# Evolutionary origins and innovations sculpting the mammalian PRPS enzyme complex

**DOI:** 10.1101/2024.10.01.616059

**Authors:** Bibek R. Karki, Austin C. Macmillan, Sara Vicente-Muñoz, Kenneth D. Greis, Lindsey E. Romick, J. Tom Cunningham

## Abstract

The phosphoribosyl pyrophosphate synthetase (PRPS) enzyme conducts a chokepoint reaction connecting central carbon metabolism and nucleotide production pathways, making it essential for life^1,2^. Here, we show that the presence of multiple PRPS-encoding genes is a hallmark trait of eukaryotes, and we trace the evolutionary origins and define the individual functions of each of the five mammalian PRPS homologs – three isozymes (one testis-restricted)^3,4^ and two non-enzymatic associated proteins (APs)^5,6^ – which we demonstrate operate together as a large molecular weight complex capable of attaining a heterogeneous array of functional multimeric configurations. Employing a repertoire of isogenic fibroblast clones in all viable individual or combinatorial assembly states, we define preferential interactions between subunits, and we show that cells lacking PRPS2, PRPSAP1, and PRPSAP2 render PRPS1 into aberrant homo-oligomeric assemblies with diminished metabolic flux and impaired proliferative capacity. We demonstrate how numerous evolutionary innovations in the duplicated genes have created specialized roles for individual complex members and identify translational control mechanisms that enable fine-tuned regulation of PRPS assembly and activity, which provide clues into the positive and negative selective pressures that facilitate metabolic flexibility and tissue specialization in advanced lifeforms. Collectively, our study demonstrates how evolution has transformed a single PRPS gene into a multimeric complex endowed with functional and regulatory features that govern cellular biochemistry.

## Supplementary material for "Evolutionary origins and innovations sculpting the mammalian PRPS enzyme complex": Table 2

### Sheet: 3T3 (NES-GFP)
Proteins identified from eluates of 3T3 NES-GFP IP
High (99%) confidence and 2 peptides
Protein FDR Confidence: Sequest HT	Description	Master	Accession	Gene Symbol	Score Sequest HT: Sequest HT	Exp. q-value: Sequest HT	# Peptides	# PSMs	# Unique Peptides	Coverage [%]	# AAs	MW [kDa]
High	Green fluorescent protein OS=Aequorea victoria OX=6100 GN=GFP PE=1 SV=1	Master Protein	P42212	Gfp	2598.93	0	29	1163	29	61	238	26.9
	Annotated Sequence	Modifications	Master Protein Accessions	Positions in Master Proteins	XCorr (by Search Engine): Sequest HT	# Protein Groups	# Proteins	# PSMs	# Missed Cleavages	Confidence	Theo. MH+ [Da]	m/z [Da] (by Search Engine): Sequest HT	RT [min] (by Search Engine): Sequest HT
	[R].AEVKFEGDTLVNR.[I]		P42212	P42212 [110-122]	4.9	1	1	73	1	High	1477.76	493.26	21.2105
	[R].AEVKFEGDTLVNRIELK.[G]		P42212	P42212 [110-126]	7.11	1	1	252	2	High	1961.07	654.361	24.8739
	[R].AEVKFEGDTLVNRIELK.[G]	1xDeamidated [N12]	P42212	P42212 [110-126]	5.23	1	1	5	2	High	1962.05	654.694	24.6841
	[K].EDGNILGHK.[L]		P42212	P42212 [132-140]	1.79	1	1	4	0	High	982.495	491.751	15.8187
	[K].FEGDTLVNR.[I]		P42212	P42212 [114-122]	2.16	1	1	5	0	High	1050.52	525.764	20.4539
	[K].FEGDTLVNRIELK.[G]		P42212	P42212 [114-126]	3.94	1	1	36	1	High	1533.83	767.417	25.2508
	[K].FICTTGK.[L]	1xCarbamidomethyl [C3]	P42212	P42212 [46-52]	1.79	1	1	11	0	High	826.413	413.71	15.9672
	[K].FSVSGEGEGDATYGK.[L]		P42212	P42212 [27-41]	3.38	1	1	13	0	High	1503.66	752.333	20.7645
	[K].FSVSGEGEGDATYGKLTLK.[F]		P42212	P42212 [27-45]	6.88	1	1	35	1	High	1958.97	653.663	23.7886
	[K].GEELFTGVVPILVELDGDVNGHK.[F]		P42212	P42212 [4-26]	6.12	1	1	5	0	High	2437.26	813.092	34.9688
	[K].GEELFTGVVPILVELDGDVNGHK.[F]	1xDeamidated [N20]	P42212	P42212 [4-26]	3.48	1	1	3	0	High	2438.24	813.421	35.2978
	[K].GIDFKEDGNILGHK.[L]		P42212	P42212 [127-140]	4.48	1	1	24	1	High	1542.79	514.936	21.9143
	[K].GIDFKEDGNILGHKLEYNYNSHNVYIMADKQK.[N]	1xDeamidated [N23]; 1xOxidation [M27]	P42212	P42212 [127-158]	2.07	1	1	1	3	Medium	3770.81	943.463	25.1031
	[K].GIDFKEDGNILGHKLEYNYNSHNVYIMADKQK.[N]	2xDeamidated [N20; N23]; 1xOxidation [M27]	P42212	P42212 [127-158]	2.15	1	1	1	3	Medium	3771.8	943.713	25.516
	[R].IELKGIDFK.[E]		P42212	P42212 [123-131]	1.57	1	1	1	1	Medium	1062.62	531.813	23.193
	[R].IELKGIDFKEDGNILGHK.[L]		P42212	P42212 [123-140]	5.88	1	1	4	2	High	2026.1	507.279	24.4891
	[R].IELKGIDFKEDGNILGHK.[L]	1xDeamidated [N13]	P42212	P42212 [123-140]	2.73	1	1	1	2	High	2027.08	676.369	24.3881
	[K].LEYNYNSHNVYIMADK.[Q]	1xOxidation [M13]	P42212	P42212 [141-156]	3.53	1	1	2	0	High	1989.9	663.971	21.7854
	[K].LEYNYNSHNVYIMADKQK.[N]	1xOxidation [M13]	P42212	P42212 [141-158]	5.95	1	1	8	1	High	2246.05	562.269	20.1404
	[K].LEYNYNSHNVYIMADKQK.[N]	1xDeamidated [N6]; 1xOxidation [M13]	P42212	P42212 [141-158]	2.85	1	1	1	1	High	2247.04	562.517	21.2548
	[K].LTLKFICTTGK.[L]	1xCarbamidomethyl [C7]	P42212	P42212 [42-52]	2.76	1	1	1	1	High	1281.72	427.912	23.2941
	[K].NGIKVNFK.[I]		P42212	P42212 [159-166]	2.59	1	1	15	1	High	919.536	460.272	17.6871
	[K].NGIKVNFK.[I]	1xDeamidated [N1]	P42212	P42212 [159-166]	2.76	1	1	17	1	High	920.52	460.764	20.3495
	[K].NGIKVNFKIR.[H]		P42212	P42212 [159-168]	3.61	1	1	51	2	High	1188.72	396.912	20.4123
	[K].NGIKVNFKIR.[H]	1xDeamidated [N1]	P42212	P42212 [159-168]	3.51	1	1	5	2	High	1189.71	397.24	22.089
	[K].NGIKVNFKIR.[H]	2xDeamidated [N1; N6]	P42212	P42212 [159-168]	3.42	1	1	1	2	High	1190.69	397.569	22.9476
	[K].QHDFFK.[S]		P42212	P42212 [80-85]	1.73	1	1	18	0	High	821.394	411.201	18.3058
	[K].QHDFFKSAMPEGYVQER.[T]	1xOxidation [M9]	P42212	P42212 [80-96]	2.44	1	1	2	1	High	2084.95	521.993	21.7346
	[K].QKNGIKVNFK.[I]	1xDeamidated [N3]	P42212	P42212 [157-166]	2.39	1	1	2	2	High	1176.67	392.896	16.8706
	[K].SAMPEGYVQER.[T]		P42212	P42212 [86-96]	1.72	1	1	2	0	High	1266.58	633.792	19.6538
	[K].SAMPEGYVQER.[T]	1xOxidation [M3]	P42212	P42212 [86-96]	2.47	1	1	38	0	High	1282.57	641.79	17.8646
	[R].TIFFKDDGNYK.[T]		P42212	P42212 [97-107]	3.08	1	1	87	1	High	1347.66	449.892	21.6794
	[R].TIFFKDDGNYKTR.[A]		P42212	P42212 [97-109]	4.26	1	1	268	2	High	1604.81	535.607	21.156
	[R].TIFFKDDGNYKTR.[A]	1xDeamidated [N9]	P42212	P42212 [97-109]	3.31	1	1	2	2	High	1605.79	535.937	21.1064
	[R].TIFFKDDGNYKTRAEVK.[F]		P42212	P42212 [97-113]	2.38	1	1	2	3	Medium	2032.05	508.767	20.2483
	[K].TRAEVKFEGDTLVNR.[I]		P42212	P42212 [108-122]	4.64	1	1	28	2	High	1734.91	578.976	20.223
	[K].TRAEVKFEGDTLVNRIELK.[G]		P42212	P42212 [108-126]	6.21	1	1	83	3	High	2218.22	740.078	24.0255
	[K].TRAEVKFEGDTLVNRIELK.[G]	1xDeamidated [N14]	P42212	P42212 [108-126]	3.03	1	1	2	3	High	2219.2	555.561	24.4908
	[K].VNFKIR.[H]		P42212	P42212 [163-168]	1.73	1	1	10	1	High	776.478	388.743	17.935
	[R].YPDHMKQHDFFK.[S]	1xOxidation [M5]	P42212	P42212 [74-85]	3.66	1	1	44	1	High	1608.73	536.913	17.629
High	Vimentin OS=Mus musculus OX=10090 GN=Vim PE=1 SV=3	Master Protein	P20152	Vim	404.7	0	51	172	50	85	466	53.7
	Annotated Sequence	Modifications	Master Protein Accessions	Positions in Master Proteins	XCorr (by Search Engine): Sequest HT	# Protein Groups	# Proteins	# PSMs	# Missed Cleavages	Confidence	Theo. MH+ [Da]	m/z [Da] (by Search Engine): Sequest HT	RT [min] (by Search Engine): Sequest HT
	[R].DGQVINETSQHHDDLE.[-]		P20152	P20152 [451-466]	3.72	1	1	3	0	High	1836.8	612.937	19.0292
	[R].DVRQQYESVAAK.[N]		P20152	P20152 [271-282]	3.36	1	1	3	1	High	1393.71	465.238	18.5634
	[R].ETNLESLPLVDTHSK.[R]		P20152	P20152 [425-439]	2.6	1	1	2	0	High	1682.86	561.625	23.6924
	[R].ETNLESLPLVDTHSKR.[T]		P20152	P20152 [425-440]	4.03	1	1	6	1	High	1838.96	460.495	21.8694
	[KR].EYQDLLNVK.[M]		P20152	P20152 [382-390]	1.93	1	6	2	0	High	1121.58	561.296	23.9754
	[K].FADLSEAANR.[N]		P20152	P20152 [295-304]	2.32	1	1	1	0	High	1093.53	547.267	20.3431
	[K].FADLSEAANRNNDALR.[Q]		P20152	P20152 [295-310]	2.84	1	1	4	1	High	1776.86	592.959	21.3051
	[K].FADLSEAANRNNDALR.[Q]	1xDeamidated [N9]	P20152	P20152 [295-310]	2.2	1	1	2	1	High	1777.85	593.288	21.9224
	[R].FLEQQNK.[ALVMI]		Q8VED5; Q3UV17; Q922U2; P20152	Q8VED5 [159-165]; Q3UV17 [185-191]; Q922U2 [182-188]; P20152 [123-129]	1.53	4	17	3	0	Medium	906.468	453.737	15.8661
	[R].FLEQQNKILLAELEQLKGQGK.[S]		P20152	P20152 [123-143]	7.05	1	1	8	2	High	2427.36	607.597	28.8573
	[R].HLREYQDLLNVK.[M]		P20152	P20152 [379-390]	4.27	1	4	4	1	High	1527.83	509.948	23.1363
	[R].KLLEGEESR.[IL]		P20152	P20152 [402-410]	1.58	1	7	1	1	Medium	1060.56	530.786	15.6728
	[R].KLLEGEESRISLPLPTFSSLNLR.[E]		P20152	P20152 [402-424]	1.97	1	1	1	2	Medium	2599.45	650.617	30.1488
	[R].KVESLQEEIAFLK.[K]		P20152	P20152 [223-235]	4.44	1	1	6	1	High	1533.85	767.431	26.6642
	[R].KVESLQEEIAFLKK.[L]		P20152	P20152 [223-236]	6.21	1	1	6	2	High	1661.95	554.654	24.3256
	[R].LGDLYEEEMRELR.[R]	1xOxidation [M9]	P20152	P20152 [146-158]	2.33	1	1	2	1	High	1668.79	556.937	22.9527
	[R].LGDLYEEEMRELRR.[Q]	1xOxidation [M9]	P20152	P20152 [146-159]	3.23	1	1	7	2	High	1824.89	456.978	21.8261
	[K].LLEGEESR.[IL]		P20152	P20152 [403-410]	1.81	1	7	2	0	High	932.468	466.737	16.4765
	[K].LLEGEESRISLPLPTFSSLNLR.[E]		P20152	P20152 [403-424]	2.92	1	1	2	1	High	2471.35	824.455	31.5963
	[K].ILLAELEQLK.[G]		P20152	P20152 [130-139]	1.52	1	1	1	0	Medium	1169.71	585.361	29.1835
	[K].ILLAELEQLKGQGK.[S]		P20152	P20152 [130-143]	3.88	1	1	7	1	High	1539.91	513.975	25.8655
	[R].LLQDSVDFSLADAINTEFKNTR.[T]		P20152	P20152 [79-100]	4.41	1	1	3	1	High	2497.26	833.092	31.8612
	[R].LQDEIQNMKEEMAR.[H]	2xOxidation [M8; M12]	P20152	P20152 [365-378]	3.37	1	1	2	1	High	1766.8	589.607	16.2075
	[K].LQEEMLQREEAESTLQSFRQDVDNASLAR.[L]	1xOxidation [M5]	P20152	P20152 [189-217]	5.94	1	1	3	2	High	3409.63	853.163	28.1808
	[R].ISLPLPTFSSLNLR.[E]		P20152	P20152 [411-424]	2.24	1	1	3	0	High	1557.9	779.454	32.3258
	[R].ISLPLPTFSSLNLRETNLESLPLVDTHSKR.[T]		P20152	P20152 [411-440]	2.33	1	1	1	2	Medium	3377.84	845.215	30.9257
	[R].ISLPLPTFSSLNLRETNLESLPLVDTHSKR.[T]	1xDeamidated [N12]	P20152	P20152 [411-440]	2.5	1	1	1	2	High	3378.83	845.467	30.9554
	[K].MALDIEIATYR.[K]	1xOxidation [M1]	P20152	P20152 [391-401]	2.31	1	4	3	0	High	1311.66	656.336	26.0929
	[K].MALDIEIATYRK.[L]	1xOxidation [M1]	P20152	P20152 [391-402]	4.35	1	4	4	1	High	1439.76	480.591	22.9592
	[R].MFGGSGTSSRPSSNR.[S]	1xOxidation [M1]	P20152	P20152 [14-28]	2.27	1	1	6	0	High	1543.69	515.236	14.2547
	[K].NLQEAEEWYKSK.[YVF]		P20152	P20152 [283-294]	2.97	1	4	3	1	High	1524.73	508.916	22.2066
	[R].QAKQESNEYRR.[Q]		P20152	P20152 [311-321]	1.6	1	1	1	2	Medium	1408.69	470.239	10.5274
	[R].QDVDNASLAR.[L]		P20152	P20152 [208-217]	2.44	1	1	2	0	High	1088.53	544.77	16.9134
	[R].QMREMEENFALEAANYQDTIGR.[L]	2xOxidation [M2; M5]	P20152	P20152 [343-364]	3.45	1	1	2	1	High	2648.17	883.398	25.2757
	[R].QQYESVAAK.[N]		P20152	P20152 [274-282]	2.29	1	1	4	0	High	1023.51	512.259	15.3637
	[R].QVDQLTNDK.[A]		P20152	P20152 [160-168]	1.47	1	1	1	0	Medium	1060.53	530.766	15.7206
	[R].QVDQLTNDKAR.[V]		P20152	P20152 [160-170]	3.82	1	1	10	1	High	1287.67	429.894	14.8133
	[R].QVDQLTNDKAR.[V]	1xDeamidated [N7]	P20152	P20152 [160-170]	2.76	1	1	1	1	High	1288.65	430.222	15.4947
	[R].QVDQLTNDKARVEVERDNLAEDIMR.[L]	1xOxidation [M24]	P20152	P20152 [160-184]	1.83	1	1	1	3	Medium	2973.47	744.123	23.1375
	[R].QVQSLTCEVDALK.[G]	1xCarbamidomethyl [C7]	P20152	P20152 [322-334]	1.74	1	1	1	0	High	1490.75	745.878	24.4618
	[R].QVQSLTCEVDALK.[G]	1xCarbamidomethyl [C7]; 1xDeamidated [Q3]	P20152	P20152 [322-334]	1.74	1	1	1	0	High	1491.74	746.371	24.4316
	[R].QVQSLTCEVDALKGTNESLER.[Q]	1xCarbamidomethyl [C7]	P20152	P20152 [322-342]	6.39	1	1	6	1	High	2377.17	793.061	25.0611
	[R].RMFGGSGTSSRPSSNR.[S]	1xOxidation [M2]	P20152	P20152 [13-28]	2.29	1	1	1	1	Medium	1699.79	425.704	13.9823
	[R].RQVDQLTNDKAR.[V]		P20152	P20152 [159-170]	3.37	1	1	3	2	High	1443.77	481.927	14.6047
	[R].RQVQSLTCEVDALKGTNESLER.[Q]	1xCarbamidomethyl [C8]	P20152	P20152 [321-342]	3.53	1	1	2	2	High	2533.27	634.072	23.639
	[K].SKFADLSEAANRNNDALR.[Q]		P20152	P20152 [293-310]	2.19	1	1	1	2	High	1991.99	664.668	20.9671
	[R].SLYSSSPGGAYVTR.[S]		P20152	P20152 [51-64]	3.21	1	1	4	0	High	1444.71	482.24	21.532
	[K].SRLGDLYEEEMRELRR.[Q]	1xOxidation [M11]	P20152	P20152 [144-159]	3	1	1	2	3	High	2068.02	517.761	24.0068
	[R].SYVTTSTR.[T]		P20152	P20152 [29-36]	1.99	1	1	4	0	High	914.458	457.732	15.414
	[R].TNEKVELQELNDR.[F]		P20152	P20152 [101-113]	2.47	1	2	1	1	High	1587.8	529.937	19.6933
	[R].TNEKVELQELNDRFANYIDKVR.[F]		P20152	P20152 [101-122]	6.81	1	1	6	3	High	2694.38	674.351	27.6542
	[R].TNEKVELQELNDRFANYIDKVR.[F]	1xDeamidated [Q8]	P20152	P20152 [101-122]	4.55	1	1	1	3	High	2695.37	674.602	27.4714
	[K].TVETRDGQVINETSQHHDDLE.[-]		P20152	P20152 [446-466]	4.56	1	1	3	1	High	2423.11	606.531	19.0704
	[R].TYSLGSALRPSTSR.[S]		P20152	P20152 [37-50]	2.13	1	1	4	0	High	1495.79	499.267	20.9086
	[R].VEVERDNLAEDIMR.[L]	1xOxidation [M13]	P20152	P20152 [171-184]	3.71	1	1	4	1	High	1704.82	568.946	21.2618
	[R].VEVERDNLAEDIMRLR.[E]	1xOxidation [M13]	P20152	P20152 [171-186]	2.69	1	1	4	2	High	1974.01	494.258	24.2739
High	Actin, cytoplasmic 1 OS=Mus musculus OX=10090 GN=Actb PE=1 SV=1	Master Protein	P60710	Actb	216.21	0	30	92	2	69	375	41.7
	Annotated Sequence	Modifications	Master Protein Accessions	Positions in Master Proteins	XCorr (by Search Engine): Sequest HT	# Protein Groups	# Proteins	# PSMs	# Missed Cleavages	Confidence	Theo. MH+ [Da]	m/z [Da] (by Search Engine): Sequest HT	RT [min] (by Search Engine): Sequest HT
	[K].AGFAGDDAPR.[A]		P63268; P60710; P63260	P63268 [20-29]; P60710 [19-28]; P63260 [19-28]	2.19	3	6	6	0	High	976.448	488.728	17.2414
	[R].AVFPSIVGRPR.[H]		P63268; P60710; P63260	P63268 [30-40]; P60710 [29-39]; P63260 [29-39]	3.01	3	6	17	0	High	1198.71	400.24	22.5428
	[K].CDVDIRKDLYANTVLSGGTTMYPGIADR.[M]	1xCarbamidomethyl [C1]; 1xOxidation [M21]	P60710; P63260	P60710 [285-312]; P63260 [285-312]	4.06	2	2	1	2	High	3117.5	780.13	27.4152
	[R].DLTDYLMK.[I]	1xOxidation [M7]	Q8BFZ3; P63268; P60710; P63260	Q8BFZ3 [185-192]; P63268 [185-192]; P60710 [184-191]; P63260 [184-191]	1.7	4	7	1	0	High	1014.48	507.744	25.6567
	[K].DLYANTVLSGGTTMYPGIADR.[M]	1xOxidation [M14]	P60710; P63260	P60710 [292-312]; P63260 [292-312]	4.4	2	2	3	0	High	2231.06	744.362	28.7699
	[K].DSYVGDEAQSK.[R]		P63268; P60710; P63260	P63268 [52-62]; P60710 [51-61]; P63260 [51-61]	1.87	3	6	2	0	High	1198.52	599.765	16.584
	[K].DSYVGDEAQSKR.[G]		P63268; P60710; P63260	P63268 [52-63]; P60710 [51-62]; P63260 [51-62]	2.91	3	6	3	1	High	1354.62	452.213	15.317
	[K].EITALAPSTMK.[I]	1xOxidation [M10]	P63268; P60710; P63260	P63268 [317-327]; P60710 [316-326]; P63260 [316-326]	2.29	3	6	2	0	High	1177.61	589.31	19.6431
	[K].EITALAPSTMKIK.[I]	1xOxidation [M10]	P63268; P60710; P63260	P63268 [317-329]; P60710 [316-328]; P63260 [316-328]	2.97	3	6	2	1	High	1418.79	473.602	19.6983
	[R].GYSFTTTAER.[E]		P60710; P63260	P60710 [197-206]; P63260 [197-206]	2.24	2	2	2	0	High	1132.53	566.767	19.993
	[R].GYSFTTTAEREIVR.[D]		P60710; P63260	P60710 [197-210]; P63260 [197-210]	2.33	2	2	1	1	High	1629.82	543.946	23.3294
	[R].HQGVMVGMGQK.[D]	2xOxidation [M5; M8]	Q8BFZ3; P63268; P60710; P63260	Q8BFZ3 [41-51]; P63268 [41-51]; P60710 [40-50]; P63260 [40-50]	1.8	4	7	2	0	Medium	1203.56	401.858	13.2234
	[R].HQGVMVGMGQKDSYVGDEAQSK.[R]	2xOxidation [M5; M8]	P63268; P60710; P63260	P63268 [41-62]; P60710 [40-61]; P63260 [40-61]	4.65	3	6	2	1	High	2383.07	596.523	16.9594
	[R].HQGVMVGMGQKDSYVGDEAQSKR.[G]	2xOxidation [M5; M8]	P63268; P60710; P63260	P63268 [41-63]; P60710 [40-62]; P63260 [40-62]	6.31	3	6	2	2	High	2539.17	635.547	16.3814
	[K].LCYVALDFEQEMATAASSSSLEK.[S]	1xCarbamidomethyl [C2]; 1xOxidation [M12]	P60710; P63260	P60710 [216-238]; P63260 [216-238]	1.81	2	2	1	0	Medium	2566.17	856.062	28.9205
	[R].LDLAGRDLTDYLMK.[I]	1xOxidation [M13]	Q8BFZ3; P63268; P60710; P63260	Q8BFZ3 [179-192]; P63268 [179-192]; P60710 [178-191]; P63260 [178-191]	3.89	4	7	4	1	High	1639.84	547.284	27.2673
	[R].LDLAGRDLTDYLMKILTER.[G]	1xOxidation [M13]	Q8BFZ3; P63268; P60710; P63260	Q8BFZ3 [179-197]; P63268 [179-197]; P60710 [178-196]; P63260 [178-196]	1.54	4	7	1	2	Medium	2252.2	751.403	33.257
	[K].IKIIAPPERK.[Y]		Q8BFZ3; P63268; P60710; P63260	Q8BFZ3 [328-337]; P63268 [328-337]; P60710 [327-336]; P63260 [327-336]	2.05	4	7	2	2	High	1164.75	388.92	17.4495
	[K].IIAPPER.[K]		Q8BFZ3; P63268; P60710; P63260	Q8BFZ3 [330-336]; P63268 [330-336]; P60710 [329-335]; P63260 [329-335]	1.65	4	7	3	0	High	795.472	398.24	17.4437
	[K].ILTERGYSFTTTAER.[E]		P60710; P63260	P60710 [192-206]; P63260 [192-206]	2.36	2	2	1	1	High	1744.89	582.301	21.8356
	[-].MDDDIAALVVDNGSGMCK.[A]	1xCarbamidomethyl [C17]; 1xOxidation [M16]; 1xMet-loss+Acetyl [N-Term]	P60710	P60710 [1-18]	3.82	1	1	3	0	High	1837.79	919.4	31.0227
	[-].MDDDIAALVVDNGSGMCKAGFAGDDAPR.[A]	1xCarbamidomethyl [C17]; 1xOxidation [M16]; 1xMet-loss+Acetyl [N-Term]	P60710	P60710 [1-28]	2.78	1	1	1	1	High	2795.22	932.41	29.8979
	[R].MQKEITALAPSTMK.[I]	2xOxidation [M1; M13]	P63268; P60710; P63260	P63268 [314-327]; P60710 [313-326]; P63260 [313-326]	4.29	3	6	4	1	High	1580.8	527.606	18.124
	[K].QEYDESGPSIVHR.[K]		P60710; P63260	P60710 [360-372]; P63260 [360-372]	4.19	2	2	1	0	High	1516.7	506.239	18.6853
	[K].RGILTLK.[Y]		Q8BFZ3; P63268; P60710; P63260	Q8BFZ3 [63-69]; P63268 [63-69]; P60710 [62-68]; P63260 [62-68]	1.71	4	7	2	1	High	800.535	400.771	19.4985
	[RK].SYELPDGQVITIGNER.[F]		Q8BFZ3; P63268; P60710; P63260	Q8BFZ3 [240-255]; P63268 [240-255]; P60710 [239-254]; P63260 [239-254]	3.21	4	7	8	0	High	1790.89	597.635	28.0992
	[RK].SYELPDGQVITIGNERFR.[C]		Q8BFZ3; P63268; P60710; P63260	Q8BFZ3 [240-257]; P63268 [240-257]; P60710 [239-256]; P63260 [239-256]	1.54	4	7	1	1	Medium	2094.06	698.692	27.507
	[R].TTGIVMDSGDGVTHTVPIYEGYALPHAILR.[L]	1xOxidation [M6]	Q8BFZ3; P60710; P63260	Q8BFZ3 [149-178]; P60710 [148-177]; P63260 [148-177]	6.5	3	3	7	0	High	3199.61	800.658	27.9164
	[R].VAPEEHPVLLTEAPLNPK.[A]		P60710; P63260	P60710 [96-113]; P63260 [96-113]	5.1	2	2	6	0	High	1954.06	652.027	23.9701
	[R].VAPEEHPVLLTEAPLNPKANR.[E]		P60710; P63260	P60710 [96-116]; P63260 [96-116]	2.89	2	2	1	1	High	2295.25	574.567	22.4422
High	Actin, cytoplasmic 2 OS=Mus musculus OX=10090 GN=Actg1 PE=1 SV=1	Master Protein	P63260	Actg1	211.42	0	29	90	1	69	375	41.8
	Annotated Sequence	Modifications	Master Protein Accessions	Positions in Master Proteins	XCorr (by Search Engine): Sequest HT	# Protein Groups	# Proteins	# PSMs	# Missed Cleavages	Confidence	Theo. MH+ [Da]	m/z [Da] (by Search Engine): Sequest HT	RT [min] (by Search Engine): Sequest HT
	[K].AGFAGDDAPR.[A]		P63268; P60710; P63260	P63268 [20-29]; P60710 [19-28]; P63260 [19-28]	2.19	3	6	6	0	High	976.448	488.728	17.2414
	[R].AVFPSIVGRPR.[H]		P63268; P60710; P63260	P63268 [30-40]; P60710 [29-39]; P63260 [29-39]	3.01	3	6	17	0	High	1198.71	400.24	22.5428
	[K].CDVDIRKDLYANTVLSGGTTMYPGIADR.[M]	1xCarbamidomethyl [C1]; 1xOxidation [M21]	P60710; P63260	P60710 [285-312]; P63260 [285-312]	4.06	2	2	1	2	High	3117.5	780.13	27.4152
	[R].DLTDYLMK.[I]	1xOxidation [M7]	Q8BFZ3; P63268; P60710; P63260	Q8BFZ3 [185-192]; P63268 [185-192]; P60710 [184-191]; P63260 [184-191]	1.7	4	7	1	0	High	1014.48	507.744	25.6567
	[K].DLYANTVLSGGTTMYPGIADR.[M]	1xOxidation [M14]	P60710; P63260	P60710 [292-312]; P63260 [292-312]	4.4	2	2	3	0	High	2231.06	744.362	28.7699
	[K].DSYVGDEAQSK.[R]		P63268; P60710; P63260	P63268 [52-62]; P60710 [51-61]; P63260 [51-61]	1.87	3	6	2	0	High	1198.52	599.765	16.584
	[K].DSYVGDEAQSKR.[G]		P63268; P60710; P63260	P63268 [52-63]; P60710 [51-62]; P63260 [51-62]	2.91	3	6	3	1	High	1354.62	452.213	15.317
	[K].EITALAPSTMK.[I]	1xOxidation [M10]	P63268; P60710; P63260	P63268 [317-327]; P60710 [316-326]; P63260 [316-326]	2.29	3	6	2	0	High	1177.61	589.31	19.6431
	[K].EITALAPSTMKIK.[I]	1xOxidation [M10]	P63268; P60710; P63260	P63268 [317-329]; P60710 [316-328]; P63260 [316-328]	2.97	3	6	2	1	High	1418.79	473.602	19.6983
	[R].GYSFTTTAER.[E]		P60710; P63260	P60710 [197-206]; P63260 [197-206]	2.24	2	2	2	0	High	1132.53	566.767	19.993
	[R].GYSFTTTAEREIVR.[D]		P60710; P63260	P60710 [197-210]; P63260 [197-210]	2.33	2	2	1	1	High	1629.82	543.946	23.3294
	[R].HQGVMVGMGQK.[D]	2xOxidation [M5; M8]	Q8BFZ3; P63268; P60710; P63260	Q8BFZ3 [41-51]; P63268 [41-51]; P60710 [40-50]; P63260 [40-50]	1.8	4	7	2	0	Medium	1203.56	401.858	13.2234
	[R].HQGVMVGMGQKDSYVGDEAQSK.[R]	2xOxidation [M5; M8]	P63268; P60710; P63260	P63268 [41-62]; P60710 [40-61]; P63260 [40-61]	4.65	3	6	2	1	High	2383.07	596.523	16.9594
	[R].HQGVMVGMGQKDSYVGDEAQSKR.[G]	2xOxidation [M5; M8]	P63268; P60710; P63260	P63268 [41-63]; P60710 [40-62]; P63260 [40-62]	6.31	3	6	2	2	High	2539.17	635.547	16.3814
	[K].LCYVALDFEQEMATAASSSSLEK.[S]	1xCarbamidomethyl [C2]; 1xOxidation [M12]	P60710; P63260	P60710 [216-238]; P63260 [216-238]	1.81	2	2	1	0	Medium	2566.17	856.062	28.9205
	[R].LDLAGRDLTDYLMK.[I]	1xOxidation [M13]	Q8BFZ3; P63268; P60710; P63260	Q8BFZ3 [179-192]; P63268 [179-192]; P60710 [178-191]; P63260 [178-191]	3.89	4	7	4	1	High	1639.84	547.284	27.2673
	[R].LDLAGRDLTDYLMKILTER.[G]	1xOxidation [M13]	Q8BFZ3; P63268; P60710; P63260	Q8BFZ3 [179-197]; P63268 [179-197]; P60710 [178-196]; P63260 [178-196]	1.54	4	7	1	2	Medium	2252.2	751.403	33.257
	[K].IKIIAPPERK.[Y]		Q8BFZ3; P63268; P60710; P63260	Q8BFZ3 [328-337]; P63268 [328-337]; P60710 [327-336]; P63260 [327-336]	2.05	4	7	2	2	High	1164.75	388.92	17.4495
	[K].IIAPPER.[K]		Q8BFZ3; P63268; P60710; P63260	Q8BFZ3 [330-336]; P63268 [330-336]; P60710 [329-335]; P63260 [329-335]	1.65	4	7	3	0	High	795.472	398.24	17.4437
	[K].ILTERGYSFTTTAER.[E]		P60710; P63260	P60710 [192-206]; P63260 [192-206]	2.36	2	2	1	1	High	1744.89	582.301	21.8356
	[-].MEEEIAALVIDNGSGMCK.[A]	1xCarbamidomethyl [C17]; 1xOxidation [M16]; 1xMet-loss+Acetyl [N-Term]	P63260	P63260 [1-18]	3.13	1	1	2	0	High	1893.86	947.433	33.4229
	[R].MQKEITALAPSTMK.[I]	2xOxidation [M1; M13]	P63268; P60710; P63260	P63268 [314-327]; P60710 [313-326]; P63260 [313-326]	4.29	3	6	4	1	High	1580.8	527.606	18.124
	[K].QEYDESGPSIVHR.[K]		P60710; P63260	P60710 [360-372]; P63260 [360-372]	4.19	2	2	1	0	High	1516.7	506.239	18.6853
	[K].RGILTLK.[Y]		Q8BFZ3; P63268; P60710; P63260	Q8BFZ3 [63-69]; P63268 [63-69]; P60710 [62-68]; P63260 [62-68]	1.71	4	7	2	1	High	800.535	400.771	19.4985
	[RK].SYELPDGQVITIGNER.[F]		Q8BFZ3; P63268; P60710; P63260	Q8BFZ3 [240-255]; P63268 [240-255]; P60710 [239-254]; P63260 [239-254]	3.21	4	7	8	0	High	1790.89	597.635	28.0992
	[RK].SYELPDGQVITIGNERFR.[C]		Q8BFZ3; P63268; P60710; P63260	Q8BFZ3 [240-257]; P63268 [240-257]; P60710 [239-256]; P63260 [239-256]	1.54	4	7	1	1	Medium	2094.06	698.692	27.507
	[R].TTGIVMDSGDGVTHTVPIYEGYALPHAILR.[L]	1xOxidation [M6]	Q8BFZ3; P60710; P63260	Q8BFZ3 [149-178]; P60710 [148-177]; P63260 [148-177]	6.5	3	3	7	0	High	3199.61	800.658	27.9164
	[R].VAPEEHPVLLTEAPLNPK.[A]		P60710; P63260	P60710 [96-113]; P63260 [96-113]	5.1	2	2	6	0	High	1954.06	652.027	23.9701
	[R].VAPEEHPVLLTEAPLNPKANR.[E]		P60710; P63260	P60710 [96-116]; P63260 [96-116]	2.89	2	2	1	1	High	2295.25	574.567	22.4422
High	Actin, gamma-enteric smooth muscle OS=Mus musculus OX=10090 GN=Actg2 PE=1 SV=1	Master Protein	P63268	Actg2	132.15	0	19	65	1	34	376	41.9
	Annotated Sequence	Modifications	Master Protein Accessions	Positions in Master Proteins	XCorr (by Search Engine): Sequest HT	# Protein Groups	# Proteins	# PSMs	# Missed Cleavages	Confidence	Theo. MH+ [Da]	m/z [Da] (by Search Engine): Sequest HT	RT [min] (by Search Engine): Sequest HT
	[K].AGFAGDDAPR.[A]		P63268; P60710; P63260	P63268 [20-29]; P60710 [19-28]; P63260 [19-28]	2.19	3	6	6	0	High	976.448	488.728	17.2414
	[R].AVFPSIVGRPR.[H]		P63268; P60710; P63260	P63268 [30-40]; P60710 [29-39]; P63260 [29-39]	3.01	3	6	17	0	High	1198.71	400.24	22.5428
	[R].DLTDYLMK.[I]	1xOxidation [M7]	Q8BFZ3; P63268; P60710; P63260	Q8BFZ3 [185-192]; P63268 [185-192]; P60710 [184-191]; P63260 [184-191]	1.7	4	7	1	0	High	1014.48	507.744	25.6567
	[K].DSYVGDEAQSK.[R]		P63268; P60710; P63260	P63268 [52-62]; P60710 [51-61]; P63260 [51-61]	1.87	3	6	2	0	High	1198.52	599.765	16.584
	[K].DSYVGDEAQSKR.[G]		P63268; P60710; P63260	P63268 [52-63]; P60710 [51-62]; P63260 [51-62]	2.91	3	6	3	1	High	1354.62	452.213	15.317
	[K].EITALAPSTMK.[I]	1xOxidation [M10]	P63268; P60710; P63260	P63268 [317-327]; P60710 [316-326]; P63260 [316-326]	2.29	3	6	2	0	High	1177.61	589.31	19.6431
	[K].EITALAPSTMKIK.[I]	1xOxidation [M10]	P63268; P60710; P63260	P63268 [317-329]; P60710 [316-328]; P63260 [316-328]	2.97	3	6	2	1	High	1418.79	473.602	19.6983
	[R].HQGVMVGMGQK.[D]	2xOxidation [M5; M8]	Q8BFZ3; P63268; P60710; P63260	Q8BFZ3 [41-51]; P63268 [41-51]; P60710 [40-50]; P63260 [40-50]	1.8	4	7	2	0	Medium	1203.56	401.858	13.2234
	[R].HQGVMVGMGQKDSYVGDEAQSK.[R]	2xOxidation [M5; M8]	P63268; P60710; P63260	P63268 [41-62]; P60710 [40-61]; P63260 [40-61]	4.65	3	6	2	1	High	2383.07	596.523	16.9594
	[R].HQGVMVGMGQKDSYVGDEAQSKR.[G]	2xOxidation [M5; M8]	P63268; P60710; P63260	P63268 [41-63]; P60710 [40-62]; P63260 [40-62]	6.31	3	6	2	2	High	2539.17	635.547	16.3814
	[R].LDLAGRDLTDYLMK.[I]	1xOxidation [M13]	Q8BFZ3; P63268; P60710; P63260	Q8BFZ3 [179-192]; P63268 [179-192]; P60710 [178-191]; P63260 [178-191]	3.89	4	7	4	1	High	1639.84	547.284	27.2673
	[R].LDLAGRDLTDYLMKILTER.[G]	1xOxidation [M13]	Q8BFZ3; P63268; P60710; P63260	Q8BFZ3 [179-197]; P63268 [179-197]; P60710 [178-196]; P63260 [178-196]	1.54	4	7	1	2	Medium	2252.2	751.403	33.257
	[K].IKIIAPPERK.[Y]		Q8BFZ3; P63268; P60710; P63260	Q8BFZ3 [328-337]; P63268 [328-337]; P60710 [327-336]; P63260 [327-336]	2.05	4	7	2	2	High	1164.75	388.92	17.4495
	[K].IIAPPER.[K]		Q8BFZ3; P63268; P60710; P63260	Q8BFZ3 [330-336]; P63268 [330-336]; P60710 [329-335]; P63260 [329-335]	1.65	4	7	3	0	High	795.472	398.24	17.4437
	[R].MQKEITALAPSTMK.[I]	2xOxidation [M1; M13]	P63268; P60710; P63260	P63268 [314-327]; P60710 [313-326]; P63260 [313-326]	4.29	3	6	4	1	High	1580.8	527.606	18.124
	[K].RGILTLK.[Y]		Q8BFZ3; P63268; P60710; P63260	Q8BFZ3 [63-69]; P63268 [63-69]; P60710 [62-68]; P63260 [62-68]	1.71	4	7	2	1	High	800.535	400.771	19.4985
	[RK].SYELPDGQVITIGNER.[F]		Q8BFZ3; P63268; P60710; P63260	Q8BFZ3 [240-255]; P63268 [240-255]; P60710 [239-254]; P63260 [239-254]	3.21	4	7	8	0	High	1790.89	597.635	28.0992
	[RK].SYELPDGQVITIGNERFR.[C]		Q8BFZ3; P63268; P60710; P63260	Q8BFZ3 [240-257]; P63268 [240-257]; P60710 [239-256]; P63260 [239-256]	1.54	4	7	1	1	Medium	2094.06	698.692	27.507
	[R].VAPEEHPTLLTEAPLNPK.[A]		P63268	P63268 [97-114]	2.62	1	4	1	0	High	1956.04	652.686	23.35
High	Fibronectin OS=Mus musculus OX=10090 GN=Fn1 PE=1 SV=4	Master Protein	P11276	Fn1	77.86	0	30	42	30	17	2477	272.4
	Annotated Sequence	Modifications	Master Protein Accessions	Positions in Master Proteins	XCorr (by Search Engine): Sequest HT	# Protein Groups	# Proteins	# PSMs	# Missed Cleavages	Confidence	Theo. MH+ [Da]	m/z [Da] (by Search Engine): Sequest HT	RT [min] (by Search Engine): Sequest HT
	[R].APITGYIIR.[H]		P11276	P11276 [1473-1481]	2.02	1	1	2	0	High	1003.59	502.301	23.9251
	[R].FLTTTPNSLLVSWQAPR.[A]		P11276	P11276 [2001-2017]	2	1	1	1	0	High	1931.04	644.351	30.7527
	[R].FTNIGPDTMR.[V]	1xOxidation [M9]	P11276	P11276 [1365-1374]	1.79	1	1	1	0	High	1167.55	584.277	19.1212
	[K].GLAFTDVDVDSIK.[I]		P11276	P11276 [1727-1739]	2.5	1	1	1	0	High	1379.71	690.357	27.6579
	[K].GLTPGVIYEGQLISIQQYGHR.[E]		P11276	P11276 [670-690]	3.44	1	1	1	0	High	2329.23	777.08	28.4963
	[R].GVTYNIIVEALQNQRR.[H]		P11276	P11276 [2255-2270]	2.34	1	1	2	1	High	1874.02	625.344	28.9306
	[R].HALQSASAGSGSFTDVR.[T]		P11276	P11276 [274-290]	4.53	1	1	1	0	High	1690.81	564.276	19.3692
	[K].LGVRPSQGGEAPR.[E]		P11276	P11276 [1116-1128]	3.02	1	1	2	0	High	1323.71	441.909	15.998
	[K].IHLYTLNDNAR.[S]		P11276	P11276 [1971-1981]	1.56	1	1	1	0	Medium	1329.69	443.903	21.3393
	[R].LRPRPYLPNVDEEVQIGHVPR.[G]		P11276	P11276 [2161-2181]	3.11	1	1	1	0	High	2484.35	621.842	24.33
	[R].ITYGETGGNSPVQEFTVPGSK.[S]		P11276	P11276 [1570-1590]	1.83	1	1	1	0	Medium	2168.05	723.356	25.8361
	[R].NGESQPLVQTAVTNIDRPK.[G]		P11276	P11276 [1708-1726]	3.93	1	1	2	0	High	2067.08	689.699	22.8798
	[R].NGESQPLVQTAVTNIDRPK.[G]	1xDeamidated [N1]	P11276	P11276 [1708-1726]	3.4	1	1	1	0	High	2068.07	690.027	24.8814
	[R].NLQPGSEYTVTLVAVK.[G]		P11276	P11276 [1054-1069]	1.48	1	1	1	0	Medium	1718.93	859.97	26.4828
	[R].NLQPGSEYTVTLVAVKGNQQSPK.[A]		P11276	P11276 [1054-1076]	3.62	1	1	1	1	High	2458.29	820.105	23.693
	[R].NTFAEITGLSPGVTYLFK.[V]		P11276	P11276 [958-975]	1.56	1	1	1	0	Medium	1958.03	653.347	33.1835
	[K].QYNVGPLASK.[Y]		P11276	P11276 [1040-1049]	1.44	1	1	1	0	Medium	1076.57	538.79	20.2355
	[K].QYNVGPLASKYPLR.[N]		P11276	P11276 [1040-1053]	2.23	1	1	2	1	High	1605.87	535.963	23.0361
	[K].SEPLIGR.[K]		P11276	P11276 [2072-2078]	1.36	1	1	1	0	Medium	771.436	386.222	18.1279
	[R].SISPDVR.[S]		P11276	P11276 [1950-1956]	1.45	1	1	1	0	Medium	773.415	387.211	16.3114
	[R].SSPVIIDASTAIDAPSNLR.[F]		P11276	P11276 [1982-2000]	3.49	1	1	2	0	High	1927.01	643.009	27.4599
	[R].STTPDITGYR.[I]		P11276	P11276 [1197-1206]	1.95	1	1	3	0	High	1110.54	555.775	20.1033
	[R].SYTITGLQPGTDYKIHLYTLNDNAR.[S]		P11276	P11276 [1957-1981]	3.53	1	1	2	1	High	2854.44	714.365	27.0461
	[K].TEIDKPSQMQVTDVQDNSISVR.[W]	1xOxidation [M9]	P11276	P11276 [1630-1651]	2.55	1	1	1	0	High	2506.21	836.074	21.5383
	[R].TKTETITGFQVDAIPANGQTPVQR.[S]		P11276	P11276 [1926-1949]	4.55	1	1	1	1	High	2572.34	858.118	24.5388
	[R].TKTETITGFQVDAIPANGQTPVQR.[S]	1xDeamidated [N17]	P11276	P11276 [1926-1949]	2.14	1	1	1	1	High	2573.32	858.445	25.1203
	[R].TVLVTWTPPR.[A]		P11276	P11276 [1011-1020]	1.69	1	1	1	0	High	1169.67	585.338	25.4211
	[R].VTTTPKNGLGPSK.[T]	1xDeamidated [N7]	P11276	P11276 [1664-1676]	2.2	1	1	1	1	High	1300.71	434.242	15.4569
	[R].VTWAPPPSIELTNLLVR.[Y]		P11276	P11276 [1375-1391]	2.13	1	1	1	0	High	1906.08	636.031	33.353
	[R].WLPSTSPVTGYR.[V]		P11276	P11276 [1652-1663]	1.5	1	1	1	0	Medium	1363.7	682.354	24.5942
	[R].WSRPQAPITGYR.[I]		P11276	P11276 [830-841]	3.63	1	1	2	0	High	1431.75	477.921	20.8643
	[R].YRVTYSSPEDGIR.[E]		P11276	P11276 [1752-1764]	2	1	1	1	1	High	1542.75	514.924	20.2168
High	Beta-actin-like protein 2 OS=Mus musculus OX=10090 GN=Actbl2 PE=1 SV=1	Master Protein	Q8BFZ3	Actbl2	61.06	0	11	32	1	28	376	42
	Annotated Sequence	Modifications	Master Protein Accessions	Positions in Master Proteins	XCorr (by Search Engine): Sequest HT	# Protein Groups	# Proteins	# PSMs	# Missed Cleavages	Confidence	Theo. MH+ [Da]	m/z [Da] (by Search Engine): Sequest HT	RT [min] (by Search Engine): Sequest HT
	[R].DLTDYLMK.[I]	1xOxidation [M7]	Q8BFZ3; P63268; P60710; P63260	Q8BFZ3 [185-192]; P63268 [185-192]; P60710 [184-191]; P63260 [184-191]	1.7	4	7	1	0	High	1014.48	507.744	25.6567
	[R].HQGVMVGMGQK.[D]	2xOxidation [M5; M8]	Q8BFZ3; P63268; P60710; P63260	Q8BFZ3 [41-51]; P63268 [41-51]; P60710 [40-50]; P63260 [40-50]	1.8	4	7	2	0	Medium	1203.56	401.858	13.2234
	[R].HQGVMVGMGQKDCYVGDEAQSKR.[G]	1xCarbamidomethyl [C13]; 1xOxidation [M5]	Q8BFZ3	Q8BFZ3 [41-63]	2.37	1	1	1	2	Medium	2596.17	649.803	16.8728
	[R].LDLAGRDLTDYLMK.[I]	1xOxidation [M13]	Q8BFZ3; P63268; P60710; P63260	Q8BFZ3 [179-192]; P63268 [179-192]; P60710 [178-191]; P63260 [178-191]	3.89	4	7	4	1	High	1639.84	547.284	27.2673
	[R].LDLAGRDLTDYLMKILTER.[G]	1xOxidation [M13]	Q8BFZ3; P63268; P60710; P63260	Q8BFZ3 [179-197]; P63268 [179-197]; P60710 [178-196]; P63260 [178-196]	1.54	4	7	1	2	Medium	2252.2	751.403	33.257
	[K].IKIIAPPERK.[Y]		Q8BFZ3; P63268; P60710; P63260	Q8BFZ3 [328-337]; P63268 [328-337]; P60710 [327-336]; P63260 [327-336]	2.05	4	7	2	2	High	1164.75	388.92	17.4495
	[K].IIAPPER.[K]		Q8BFZ3; P63268; P60710; P63260	Q8BFZ3 [330-336]; P63268 [330-336]; P60710 [329-335]; P63260 [329-335]	1.65	4	7	3	0	High	795.472	398.24	17.4437
	[K].RGILTLK.[Y]		Q8BFZ3; P63268; P60710; P63260	Q8BFZ3 [63-69]; P63268 [63-69]; P60710 [62-68]; P63260 [62-68]	1.71	4	7	2	1	High	800.535	400.771	19.4985
	[RK].SYELPDGQVITIGNER.[F]		Q8BFZ3; P63268; P60710; P63260	Q8BFZ3 [240-255]; P63268 [240-255]; P60710 [239-254]; P63260 [239-254]	3.21	4	7	8	0	High	1790.89	597.635	28.0992
	[RK].SYELPDGQVITIGNERFR.[C]		Q8BFZ3; P63268; P60710; P63260	Q8BFZ3 [240-257]; P63268 [240-257]; P60710 [239-256]; P63260 [239-256]	1.54	4	7	1	1	Medium	2094.06	698.692	27.507
	[R].TTGIVMDSGDGVTHTVPIYEGYALPHAILR.[L]	1xOxidation [M6]	Q8BFZ3; P60710; P63260	Q8BFZ3 [149-178]; P60710 [148-177]; P63260 [148-177]	6.5	3	3	7	0	High	3199.61	800.658	27.9164
High	60S ribosomal protein L7a OS=Mus musculus OX=10090 GN=Rpl7a PE=1 SV=2	Master Protein	P12970	Rpl7a	46.51	0	16	22	16	51	266	30
	Annotated Sequence	Modifications	Master Protein Accessions	Positions in Master Proteins	XCorr (by Search Engine): Sequest HT	# Protein Groups	# Proteins	# PSMs	# Missed Cleavages	Confidence	Theo. MH+ [Da]	m/z [Da] (by Search Engine): Sequest HT	RT [min] (by Search Engine): Sequest HT
	[K].AAGKGDVPTKRPPVLR.[A]		P12970	P12970 [122-137]	2.58	1	1	1	2	High	1661.98	416.25	16.382
	[R].AGVNTVTTLVENK.[K]		P12970	P12970 [138-150]	2.53	1	1	1	0	High	1345.73	673.37	22.9412
	[R].AGVNTVTTLVENKK.[A]		P12970	P12970 [138-151]	4.15	1	1	1	1	High	1473.83	491.947	20.6695
	[R].HWGGNVLGPK.[S]		P12970	P12970 [236-245]	1.68	1	1	1	0	High	1064.56	532.786	19.7008
	[K].KVAPAPAVVK.[K]		P12970	P12970 [11-20]	1.74	1	1	1	1	High	979.63	490.319	15.3374
	[K].KVVNPLFEK.[R]		P12970	P12970 [26-34]	2.43	1	1	2	1	High	1073.64	537.321	20.1818
	[R].LKVPPAINQFTQALDR.[Q]		P12970	P12970 [74-89]	5.03	1	1	4	1	High	1811.02	604.344	28.5796
	[R].LKVPPAINQFTQALDRQTATQLLK.[L]		P12970	P12970 [74-97]	3	1	1	1	2	High	2694.53	674.388	30.1764
	[K].MGVPYCIIK.[G]	1xCarbamidomethyl [C6]; 1xOxidation [M1]	P12970	P12970 [177-185]	1.52	1	1	1	0	Medium	1096.55	548.781	22.954
	[K].NFGIGQDIQPK.[R]		P12970	P12970 [38-48]	2.2	1	1	1	0	High	1216.63	608.82	22.8773
	[K].NFGIGQDIQPKR.[D]		P12970	P12970 [38-49]	2.62	1	1	1	1	High	1372.73	458.25	20.6366
	[R].QTATQLLK.[L]		P12970	P12970 [90-97]	2.32	1	1	2	0	High	902.531	451.769	18.1873
	[K].TCTTVAFTQVNSEDKGALAK.[L]	1xCarbamidomethyl [C2]	P12970	P12970 [198-217]	3.66	1	1	1	1	High	2141.05	714.356	21.5069
	[R].TNYNDRYDEIR.[R]		P12970	P12970 [224-234]	1.85	1	1	1	1	Medium	1458.66	486.891	18.2158
	[R].TNYNDRYDEIRR.[H]		P12970	P12970 [224-235]	1.8	1	1	1	2	Medium	1614.76	404.446	17.0473
	[K].VAPAPAVVK.[K]		P12970	P12970 [12-20]	2.04	1	1	2	0	High	851.535	426.271	16.831
High	Heat shock cognate 71 kDa protein OS=Mus musculus OX=10090 GN=Hspa8 PE=1 SV=1	Master Protein	P63017	Hspa8	32.71	0	14	18	13	27	646	70.8
	Annotated Sequence	Modifications	Master Protein Accessions	Positions in Master Proteins	XCorr (by Search Engine): Sequest HT	# Protein Groups	# Proteins	# PSMs	# Missed Cleavages	Confidence	Theo. MH+ [Da]	m/z [Da] (by Search Engine): Sequest HT	RT [min] (by Search Engine): Sequest HT
	[R].ARFEELNADLFRGTLDPVEK.[A]		P63017	P63017 [300-319]	3.5	1	1	2	2	High	2320.19	580.804	28.0609
	[K].DAGTIAGLNVLR.[I]		P63017	P63017 [160-171]	2.69	1	1	2	0	High	1199.67	600.341	27.2853
	[R].IINEPTAAAIAYGLDKK.[VG]		P63017	P63017 [172-188]	4.07	1	2	2	1	High	1787.99	596.668	24.9804
	[K].LLQDFFNGKELNK.[S]		P63017	P63017 [349-361]	2.69	1	2	1	1	High	1565.83	522.616	26.0282
	[K].MKEIAEAYLGK.[T]	1xOxidation [M1]	P63017	P63017 [127-137]	1.93	1	1	1	1	High	1268.66	423.556	19.5057
	[K].NQVAMNPTNTVFDAKR.[L]	1xOxidation [M5]	P63017	P63017 [57-72]	3.93	1	1	1	1	High	1821.89	607.968	19.6418
	[R].NTTIPTK.[QK]		P63017; P38647	P63017 [417-423]; P38647 [461-467]	1.4	2	3	1	0	Medium	774.436	387.722	14.5203
	[R].QATKDAGTIAGLNVLR.[I]		P63017	P63017 [156-171]	3.16	1	1	2	1	High	1627.91	543.309	23.2446
	[K].STAGDTHLGGEDFDNR.[M]		P63017	P63017 [221-236]	1.94	1	2	1	0	High	1691.73	564.579	18.9234
	[R].TTPSYVAFTDTER.[L]		P63017	P63017 [37-49]	2.04	1	5	1	0	High	1487.7	744.355	23.3829
	[R].TTPSYVAFTDTERLIGDAAK.[N]		P63017	P63017 [37-56]	2.31	1	5	1	1	High	2156.09	719.369	28.8621
	[K].TVTNAVVTVPAYFNDSQR.[Q]		P63017	P63017 [138-155]	2.48	1	1	1	0	High	1982	661.338	26.8998
	[K].VCNPIITK.[L]	1xCarbamidomethyl [C2]	P63017	P63017 [602-609]	1.48	1	1	1	0	Medium	944.523	472.765	18.5999
	[K].VQVEYKGETK.[S]		P63017	P63017 [103-112]	1.93	1	1	1	1	High	1180.62	394.212	15.0084
High	60S ribosomal protein L18 OS=Mus musculus OX=10090 GN=Rpl18 PE=1 SV=3	Master Protein	P35980	Rpl18	25.94	0	7	11	7	31	188	21.6
	Annotated Sequence	Modifications	Master Protein Accessions	Positions in Master Proteins	XCorr (by Search Engine): Sequest HT	# Protein Groups	# Proteins	# PSMs	# Missed Cleavages	Confidence	Theo. MH+ [Da]	m/z [Da] (by Search Engine): Sequest HT	RT [min] (by Search Engine): Sequest HT
	[R].GTVLLSGPR.[K]		P35980	P35980 [135-143]	2.09	1	1	2	0	High	899.531	450.269	20.1238
	[K].ILTFDQLALESPK.[G]		P35980	P35980 [120-132]	2.6	1	1	2	0	High	1474.82	737.912	29.2091
	[K].ILTFDQLALESPKGR.[G]		P35980	P35980 [120-134]	2.82	1	1	1	1	High	1687.94	563.318	26.4467
	[K].TAVVVGTVTDDVR.[I]		P35980	P35980 [79-91]	3.08	1	1	2	0	High	1331.72	666.362	22.1465
	[R].TNRPPLSLSR.[M]		P35980	P35980 [56-65]	3.24	1	1	2	0	High	1140.65	380.887	17.9298
	[R].TNSTFNQVVLK.[R]		P35980	P35980 [39-49]	1.34	1	1	1	0	Medium	1250.67	625.842	21.9325
	[R].TNSTFNQVVLKR.[L]		P35980	P35980 [39-50]	3.27	1	1	1	1	High	1406.78	469.596	19.8988
High	Myosin-9 OS=Mus musculus OX=10090 GN=Myh9 PE=1 SV=4	Master Protein	Q8VDD5	Myh9	18.35	0	11	12	11	8	1960	226.2
	Annotated Sequence	Modifications	Master Protein Accessions	Positions in Master Proteins	XCorr (by Search Engine): Sequest HT	# Protein Groups	# Proteins	# PSMs	# Missed Cleavages	Confidence	Theo. MH+ [Da]	m/z [Da] (by Search Engine): Sequest HT	RT [min] (by Search Engine): Sequest HT
	[R].ALEEAMEQKAELER.[L]	1xOxidation [M6]	Q8VDD5	Q8VDD5 [1484-1497]	1.69	1	1	1	1	Medium	1662.8	554.938	18.131
	[K].ALELDSNLYR.[I]		Q8VDD5	Q8VDD5 [746-755]	2.23	1	1	1	0	High	1193.62	597.311	24.4581
	[K].ASIAALEAK.[I]		Q8VDD5	Q8VDD5 [1807-1815]	1.7	1	1	1	0	High	873.504	437.255	19.5101
	[R].FLSNGHVTIPGQQDK.[D]	2xDeamidated [Q12; Q13]; 1xPhospho [T8]	Q8VDD5	Q8VDD5 [302-316]	1.93	1	1	1	0	Medium	1722.77	431.448	17.3947
	[K].HSQAVEELADQLEQTKR.[V]		Q8VDD5	Q8VDD5 [1194-1210]	2.4	1	1	1	1	High	1981.99	496.254	23.5999
	[R].KKVEAQLQELQVK.[F]		Q8VDD5	Q8VDD5 [1248-1260]	1.95	1	1	1	2	High	1540.91	514.307	19.4721
	[K].IAQLEEQLDNETKER.[Q]		Q8VDD5	Q8VDD5 [1816-1830]	4.23	1	1	1	1	High	1815.91	605.974	21.6007
	[K].IAQLEEQLDNETKER.[Q]	1xDeamidated [Q3]	Q8VDD5	Q8VDD5 [1816-1830]	4.06	1	1	1	1	High	1816.89	606.308	21.5826
	[R].LQQELDDLLVDLDHQR.[Q]		Q8VDD5	Q8VDD5 [1418-1433]	1.63	1	1	1	0	Medium	1949.99	650.67	30.2719
	[R].QRYEILTPNSIPK.[G]		Q8VDD5	Q8VDD5 [719-731]	1.68	1	1	1	1	Medium	1558.86	520.291	23.0013
	[R].VISGVLQLGNIAFKK.[E]		Q8VDD5	Q8VDD5 [342-356]	3.81	1	1	1	1	High	1586.96	529.659	27.5275
	[K].VSHLLGINVTDFTR.[G]		Q8VDD5	Q8VDD5 [374-387]	2.31	1	1	1	0	High	1571.85	524.623	27.4579
High	60S ribosomal protein L8 OS=Mus musculus OX=10090 GN=Rpl8 PE=1 SV=2	Master Protein	P62918	Rpl8	14.31	0	8	11	8	26	257	28
	Annotated Sequence	Modifications	Master Protein Accessions	Positions in Master Proteins	XCorr (by Search Engine): Sequest HT	# Protein Groups	# Proteins	# PSMs	# Missed Cleavages	Confidence	Theo. MH+ [Da]	m/z [Da] (by Search Engine): Sequest HT	RT [min] (by Search Engine): Sequest HT
	[R].ASGNYATVISHNPETK.[K]		P62918	P62918 [129-144]	3.83	1	1	1	0	High	1688.82	563.613	18.7753
	[R].ASGNYATVISHNPETKK.[T]		P62918	P62918 [129-145]	1.83	1	1	1	1	Medium	1816.92	454.985	17.2402
	[R].AVDFAER.[H]		P62918	P62918 [31-37]	1.48	1	1	1	0	Medium	807.4	404.203	18.0238
	[R].AVVGVVAGGGR.[I]		P62918	P62918 [164-174]	2.18	1	1	2	0	High	941.553	471.28	18.3508
	[R].AVVGVVAGGGRIDKPILK.[A]		P62918	P62918 [164-181]	2.25	1	1	3	1	High	1749.07	583.696	21.7498
	[K].GIVKDIIHDPGR.[G]		P62918	P62918 [43-54]	1.56	1	1	1	1	Medium	1319.74	440.585	22.6707
	[K].GIVKDIIHDPGRGAPLAK.[V]		P62918	P62918 [43-60]	2.1	1	1	1	2	Medium	1857.07	465.024	23.6937
	[R].KVGLIAAR.[R]		P62918	P62918 [234-241]	1.86	1	1	1	1	High	827.546	414.277	16.9557
High	Plectin OS=Mus musculus OX=10090 GN=Plec PE=1 SV=3	Master Protein	Q9QXS1	Plec	14.11	0	20	20	20	5	4691	533.9
	Annotated Sequence	Modifications	Master Protein Accessions	Positions in Master Proteins	XCorr (by Search Engine): Sequest HT	# Protein Groups	# Proteins	# PSMs	# Missed Cleavages	Confidence	Theo. MH+ [Da]	m/z [Da] (by Search Engine): Sequest HT	RT [min] (by Search Engine): Sequest HT
	[R].APVPASELLDAK.[I]		Q9QXS1	Q9QXS1 [3454-3465]	1.42	1	16	1	0	Medium	1210.67	605.837	23.5456
	[R].AQAEAQQPVFNTLRDELR.[G]		Q9QXS1	Q9QXS1 [1282-1299]	1.74	1	16	1	1	Medium	2086.07	696.028	25.7472
	[K].AQAELEAQELQR.[R]		Q9QXS1	Q9QXS1 [1529-1540]	1.48	1	16	1	0	Medium	1385.7	693.353	20.2779
	[R].ARNDESQLSPATR.[G]		Q9QXS1	Q9QXS1 [720-732]	1.8	1	16	1	1	Medium	1444.71	482.245	15.4971
	[R].FRELAEEAAR.[L]		Q9QXS1	Q9QXS1 [1941-1950]	1.9	1	16	1	1	Medium	1191.61	397.875	18.2377
	[R].GGAEGELQALR.[A]		Q9QXS1	Q9QXS1 [1614-1624]	1.64	1	16	1	0	High	1100.57	550.789	21.2662
	[R].LAAEQELIR.[L]		Q9QXS1	Q9QXS1 [1854-1862]	2.18	1	16	1	0	High	1042.59	521.798	21.2681
	[K].LAAISEATR.[L]		Q9QXS1	Q9QXS1 [1984-1992]	1.37	1	16	1	0	Medium	931.521	466.264	18.219
	[R].LAEVEAALEKQR.[Q]		Q9QXS1	Q9QXS1 [1507-1518]	1.65	1	16	1	1	Medium	1356.75	452.921	20.3711
	[R].LGFHLPLEVAYQR.[G]		Q9QXS1	Q9QXS1 [3958-3970]	1.71	1	16	1	0	Medium	1542.84	514.953	28.0373
	[R].LSFSGLRAPVPASELLDAK.[I]		Q9QXS1	Q9QXS1 [3447-3465]	2.3	1	16	1	1	High	1971.09	657.701	28.6383
	[R].LSVAAQEAAR.[L]		Q9QXS1	Q9QXS1 [2428-2437]	2.21	1	16	1	0	High	1015.55	508.28	17.1473
	[R].LTVDEAVR.[AK]		Q9QXS1	Q9QXS1 [3220-3227]; [3886-3893]	1.98	1	16	1	0	High	902.494	451.752	19.2676
	[R].NLVDNITGQR.[L]		Q9QXS1	Q9QXS1 [4445-4454]	2.19	1	16	1	0	High	1129.6	565.302	23.0976
	[R].QKVPAQQLQEAGILSQEELQR.[L]		Q9QXS1	Q9QXS1 [2795-2815]	1.57	1	16	1	1	Medium	2393.28	798.43	24.9899
	[R].QLQLAQEAAQKR.[L]		Q9QXS1	Q9QXS1 [2180-2191]	1.96	1	16	1	1	High	1383.77	461.928	17.9173
	[R].QVQVALETAQR.[S]		Q9QXS1	Q9QXS1 [1707-1717]	1.56	1	16	1	0	Medium	1242.68	621.844	19.8014
	[K].SFLSEKDSLLQR.[E]		Q9QXS1	Q9QXS1 [2639-2650]	1.82	1	16	1	1	Medium	1422.76	474.924	23.7653
	[R].SIQEELQHLR.[Q]		Q9QXS1	Q9QXS1 [1562-1571]	1.64	1	16	1	0	Medium	1252.66	418.226	22.9946
	[R].VSLDEALQR.[G]		Q9QXS1	Q9QXS1 [4550-4558]	1.62	1	16	1	0	Medium	1030.55	515.78	22.435
High	Cleavage and polyadenylation specificity factor subunit 5 OS=Mus musculus OX=10090 GN=Nudt21 PE=1 SV=1	Master Protein	Q9CQF3	Nudt21	11.84	0	3	5	3	25	227	26.2
	Annotated Sequence	Modifications	Master Protein Accessions	Positions in Master Proteins	XCorr (by Search Engine): Sequest HT	# Protein Groups	# Proteins	# PSMs	# Missed Cleavages	Confidence	Theo. MH+ [Da]	m/z [Da] (by Search Engine): Sequest HT	RT [min] (by Search Engine): Sequest HT
	[R].GVNQFGNKYIQQTKPLTLER.[T]		Q9CQF3	Q9CQF3 [16-35]	2.92	1	1	1	1	High	2334.26	584.32	22.9431
	[K].LFLVQLQEK.[A]		Q9CQF3	Q9CQF3 [174-182]	2	1	1	2	0	High	1117.66	559.335	26.7718
	[R].TINLYPLTNYTFGTKEPLYEKDSSVAAR.[F]		Q9CQF3	Q9CQF3 [36-63]	3.93	1	1	2	2	High	3191.63	798.663	28.1309
High	60S ribosomal protein L10a OS=Mus musculus OX=10090 GN=Rpl10a PE=1 SV=3	Master Protein	P53026	Rpl10a	11.76	0	5	6	5	18	217	24.9
	Annotated Sequence	Modifications	Master Protein Accessions	Positions in Master Proteins	XCorr (by Search Engine): Sequest HT	# Protein Groups	# Proteins	# PSMs	# Missed Cleavages	Confidence	Theo. MH+ [Da]	m/z [Da] (by Search Engine): Sequest HT	RT [min] (by Search Engine): Sequest HT
	[R].DTLYEAVR.[E]		P53026	P53026 [8-15]	1.34	1	1	1	0	Medium	966.489	483.748	21.275
	[R].DTLYEAVREVLHGNQR.[K]		P53026	P53026 [8-23]	2.45	1	1	1	1	High	1899.97	475.748	28.882
	[K].KYDAFLASESLIK.[Q]		P53026	P53026 [106-118]	3.22	1	1	2	1	High	1484.8	495.605	25.9339
	[R].ILGPGLNK.[A]		P53026	P53026 [123-130]	2.04	1	1	1	0	High	811.504	406.255	19.12
	[K].VSRDTLYEAVR.[E]		P53026	P53026 [5-15]	2.13	1	1	1	1	High	1308.69	436.902	20.0302
High	Ig heavy chain V region 914 OS=Mus musculus OX=10090 PE=1 SV=1	Master Protein	P18527	Gm16949	10.29	0	3	12	3	11	97	10.7
	Annotated Sequence	Modifications	Master Protein Accessions	Positions in Master Proteins	XCorr (by Search Engine): Sequest HT	# Protein Groups	# Proteins	# PSMs	# Missed Cleavages	Confidence	Theo. MH+ [Da]	m/z [Da] (by Search Engine): Sequest HT	RT [min] (by Search Engine): Sequest HT
	[R].FTISRDNAR.[N]	1xDeamidated [N7]	P18527	P18527 [67-75]	2.14	1	1	6	1	High	1080.54	540.775	17.1424
	[K].GRFTISR.[DB]		P18527	P18527 [65-71]	1.73	1	18	2	1	High	836.474	418.74	16.7997
	[K].GRFTISRDNAR.[N]	1xDeamidated [N9]	P18527	P18527 [65-75]	2.57	1	1	4	2	High	1293.67	431.894	16.7226
High	ATP synthase subunit alpha, mitochondrial OS=Mus musculus OX=10090 GN=Atp5f1a PE=1 SV=1	Master Protein	Q03265	Atp5a1	7.92	0	5	5	5	12	553	59.7
	Annotated Sequence	Modifications	Master Protein Accessions	Positions in Master Proteins	XCorr (by Search Engine): Sequest HT	# Protein Groups	# Proteins	# PSMs	# Missed Cleavages	Confidence	Theo. MH+ [Da]	m/z [Da] (by Search Engine): Sequest HT	RT [min] (by Search Engine): Sequest HT
	[K].AVDSLVPIGR.[G]		Q03265	Q03265 [195-204]	1.89	1	1	1	0	High	1026.59	513.801	23.8014
	[R].TGAIVDVPVGEELLGR.[V]		Q03265	Q03265 [134-149]	1.69	1	1	1	0	High	1624.89	812.951	29.4342
	[K].TSIAIDTIINQKR.[F]		Q03265	Q03265 [219-231]	2.18	1	1	1	1	High	1472.84	491.62	23.4997
	[R].VLSIGDGIAR.[V]		Q03265	Q03265 [74-83]	1.5	1	1	1	0	Medium	1000.58	500.793	22.9213
	[R].VVDALGNAIDGKGPIGSK.[T]		Q03265	Q03265 [150-167]	2.16	1	1	1	1	High	1710.94	570.985	22.9463
High	ATP synthase subunit beta, mitochondrial OS=Mus musculus OX=10090 GN=Atp5f1b PE=1 SV=2	Master Protein	P56480	Atp5b	7.68	0	4	5	4	11	529	56.3
	Annotated Sequence	Modifications	Master Protein Accessions	Positions in Master Proteins	XCorr (by Search Engine): Sequest HT	# Protein Groups	# Proteins	# PSMs	# Missed Cleavages	Confidence	Theo. MH+ [Da]	m/z [Da] (by Search Engine): Sequest HT	RT [min] (by Search Engine): Sequest HT
	[R].IMNVIGEPIDERGPIK.[T]	1xOxidation [M2]	P56480	P56480 [144-159]	2.32	1	1	1	1	High	1796.96	599.66	22.7422
	[R].LVLEVAQHLGESTVR.[T]		P56480	P56480 [95-109]	1.94	1	1	2	0	High	1650.92	550.976	25.2694
	[K].VLDSGAPIKIPVGPETLGR.[I]		P56480	P56480 [125-143]	3.26	1	1	1	1	High	1919.1	640.371	26.5299
	[K].VVDLLAPYAK.[G]		P56480	P56480 [189-198]	2.1	1	1	1	0	High	1088.64	544.821	26.1438

### Sheet: 3T3 (PRPS1-GFP)
Proteins identified from eluates of 3T3 PRPS1-GFP IP
High (99%) confidence and 2 peptides
Protein FDR Confidence: Sequest HT	Description	Master	Accession	Gene Symbol	Score Sequest HT: Sequest HT	Exp. q-value: Sequest HT	# Peptides	# PSMs	# Unique Peptides	Coverage [%]	# AAs	MW [kDa]
High	Ribose-phosphate pyrophosphokinase 1	Master Protein	PRPS1	Prps1	9868.3	0	69	2642	40	100	318	34.8
	Annotated Sequence	Modifications	Master Protein Accessions	Positions in Master Proteins	XCorr (by Search Engine): Sequest HT	# Protein Groups	# Proteins	# PSMs	# Missed Cleavages	Confidence	Theo. MH+ [Da]	m/z [Da] (by Search Engine): Sequest HT	RT [min] (by Search Engine): Sequest HT
	[K].ANEVDRMVLVGDVK.[D]	1xOxidation [M7]	Q9CS42; PRPS1	Q9CS42 [199-212]; PRPS1 [199-212]	4.03	2	2	5	1	High	1560.81	520.939	20.0067
	[K].ANEVDRMVLVGDVK.[D]	1xDeamidated [N2]; 1xOxidation [M7]	Q9CS42; PRPS1	Q9CS42 [199-212]; PRPS1 [199-212]	2.66	2	2	2	1	High	1561.79	521.267	21.1974
	[K].ANEVDRMVLVGDVKDR.[V]		Q9CS42; PRPS1	Q9CS42 [199-214]; PRPS1 [199-214]	4.17	2	2	1	2	High	1815.94	454.74	21.6655
	[K].ANEVDRMVLVGDVKDR.[V]	1xDeamidated [N2]	Q9CS42; PRPS1	Q9CS42 [199-214]; PRPS1 [199-214]	3.5	2	2	2	2	High	1816.92	606.308	21.8543
	[K].ANEVDRMVLVGDVKDR.[V]	1xOxidation [M7]	Q9CS42; PRPS1	Q9CS42 [199-214]; PRPS1 [199-214]	5.67	2	2	25	2	High	1831.93	611.316	18.9393
	[K].ANEVDRMVLVGDVKDR.[V]	1xDeamidated [N2]; 1xOxidation [M7]	Q9CS42; PRPS1	Q9CS42 [199-214]; PRPS1 [199-214]	5.48	2	2	6	2	High	1832.92	611.643	19.6633
	[K].DKSRAPISAK.[L]		Q9CS42; PRPS1	Q9CS42 [101-110]; PRPS1 [101-110]	2.4	2	2	7	2	High	1072.61	536.809	11.8281
	[K].DRVAILVDDMADTCGTICHAADK.[L]	2xCarbamidomethyl [C14; C18]; 1xOxidation [M10]	Q9CS42; PRPS1	Q9CS42 [213-235]; PRPS1 [213-235]	4.53	2	2	2	1	High	2563.16	855.058	23.1701
	[K].DRVAILVDDMADTCGTICHAADKLLSAGATR.[V]	2xCarbamidomethyl [C14; C18]	PRPS1	PRPS1 [213-243]	8.57	1	1	1	2	High	3316.61	829.907	32.8023
	[K].DRVAILVDDMADTCGTICHAADKLLSAGATR.[V]	2xCarbamidomethyl [C14; C18]; 1xOxidation [M10]	PRPS1	PRPS1 [213-243]	9.72	1	1	5	2	High	3332.6	833.907	29.071
	[R].ENISEWR.[N]		PRPS1	PRPS1 [157-163]	2.09	1	1	7	0	High	933.442	467.225	19.8994
	[R].ENISEWRNCTIVSPDAGGAK.[R]	1xCarbamidomethyl [C9]	PRPS1	PRPS1 [157-176]	4.77	1	1	5	1	High	2204.04	735.352	23.3782
	[R].ENISEWRNCTIVSPDAGGAK.[R]	1xCarbamidomethyl [C9]; 1xDeamidated [N8]	PRPS1	PRPS1 [157-176]	4.33	1	1	2	1	High	2205.02	735.686	23.7328
	[R].ENISEWRNCTIVSPDAGGAKR.[V]	1xCarbamidomethyl [C9]	PRPS1	PRPS1 [157-177]	6.21	1	1	7	2	High	2360.14	787.386	21.7649
	[R].ENISEWRNCTIVSPDAGGAKR.[V]	1xCarbamidomethyl [C9]; 1xDeamidated [N8]	PRPS1	PRPS1 [157-177]	3.79	1	1	3	2	High	2361.13	787.711	22.2627
	[K].FSNQETCVEIGESVR.[G]	1xCarbamidomethyl [C7]	PRPS1	PRPS1 [35-49]	4.93	1	1	25	0	High	1754.8	585.605	22.9541
	[R].GEDVYIVQSGCGEINDNLMELLIMINACK.[I]	2xCarbamidomethyl [C11; C28]; 2xOxidation [M19; M24]	PRPS1	PRPS1 [50-78]	3.41	1	1	5	0	High	3330.54	1110.85	36.175
	[R].GEDVYIVQSGCGEINDNLMELLIMINACK.[I]	2xCarbamidomethyl [C11; C28]; 1xDeamidated [Q/N]; 2xOxidation [M19; M24]	PRPS1	PRPS1 [50-78]	3.46	1	1	12	0	High	3331.52	1111.19	36.4841
	[K].HCSKIQVIDISMILAEAIR.[R]	1xCarbamidomethyl [C2]; 1xOxidation [M12]	Q9CS42; PRPS1	Q9CS42 [283-301]; PRPS1 [283-301]	5.74	2	2	2	1	High	2213.18	738.399	32.3104
	[K].HCSKIQVIDISMILAEAIRR.[T]	1xCarbamidomethyl [C2]; 1xOxidation [M12]	Q9CS42; PRPS1	Q9CS42 [283-302]; PRPS1 [283-302]	5.62	2	2	12	2	High	2369.28	593.075	30.4543
	[K].KANEVDRMVLVGDVK.[D]	1xOxidation [M8]	Q9CS42; PRPS1	Q9CS42 [198-212]; PRPS1 [198-212]	4.45	2	2	5	2	High	1688.9	563.639	18.0579
	[K].KANEVDRMVLVGDVKDR.[V]	1xOxidation [M8]	Q9CS42; PRPS1	Q9CS42 [198-214]; PRPS1 [198-214]	5.57	2	2	19	3	High	1960.03	654.014	17.6556
	[K].KANEVDRMVLVGDVKDR.[V]	1xDeamidated [N3]; 1xOxidation [M8]	Q9CS42; PRPS1	Q9CS42 [198-214]; PRPS1 [198-214]	4.67	2	2	6	3	High	1961.01	491.01	18.1513
	[K].KDKSRAPISAK.[L]		Q9CS42; PRPS1	Q9CS42 [100-110]; PRPS1 [100-110]	3.87	2	2	16	3	High	1200.71	400.906	10.5311
	[K].KFSNQETCVEIGESVR.[G]	1xCarbamidomethyl [C8]	PRPS1	PRPS1 [34-49]	5.52	1	1	12	1	High	1882.9	628.304	20.8038
	[K].KFSNQETCVEIGESVR.[G]	1xCarbamidomethyl [C8]; 1xDeamidated [N4]	PRPS1	PRPS1 [34-49]	3.55	1	1	1	1	High	1883.88	942.453	20.6403
	[R].KKANEVDRMVLVGDVK.[D]	1xOxidation [M9]	Q9CS42; PRPS1	Q9CS42 [197-212]; PRPS1 [197-212]	3.74	2	2	10	3	High	1816.99	455.004	16.4182
	[K].IADRLGLELGK.[V]		PRPS1	PRPS1 [19-29]	3.4	1	1	111	1	High	1184.7	395.571	25.2166
	[K].IADRLGLELGKVVTK.[K]		PRPS1	PRPS1 [19-33]	5.38	1	1	27	2	High	1611.98	537.998	23.7714
	[K].IADRLGLELGKVVTKK.[F]		PRPS1	PRPS1 [19-34]	7.51	1	1	35	3	High	1740.07	580.696	21.7054
	[K].IASASRVTAVIPCFPYAR.[Q]	1xCarbamidomethyl [C13]	PRPS1	PRPS1 [79-96]	5.06	1	1	8	1	High	1979.05	660.355	26.4386
	[K].IASASRVTAVIPCFPYARQDKK.[D]	1xCarbamidomethyl [C13]	PRPS1	PRPS1 [79-100]	4.54	1	1	1	3	High	2478.33	826.783	23.0645
	[K].IFSGSSHQDLSQK.[I]		PRPS1	PRPS1 [6-18]	4.5	1	1	58	0	High	1433.7	478.572	16.8888
	[K].IFSGSSHQDLSQKIADR.[L]		PRPS1	PRPS1 [6-22]	5.39	1	1	11	1	High	1888.95	472.993	19.0405
	[K].IFSGSSHQDLSQKIADRLGLELGK.[V]		PRPS1	PRPS1 [6-29]	8.1	1	1	35	2	High	2599.38	867.133	26.6464
	[K].IFSGSSHQDLSQKIADRLGLELGK.[V]	1xDeamidated [Q8]	PRPS1	PRPS1 [6-29]	3	1	1	1	2	High	2600.37	650.851	31.1692
	[K].IFSGSSHQDLSQKIADRLGLELGKVVTK.[K]		PRPS1	PRPS1 [6-33]	5.9	1	1	16	3	High	3026.66	757.421	28.1157
	[K].IFSGSSHQDLSQKIADRLGLELGKVVTK.[K]	1xDeamidated [Q12]	PRPS1	PRPS1 [6-33]	4.55	1	1	1	3	High	3027.65	757.671	27.986
	[R].LGLELGKVVTK.[K]		Q9CS42; PRPS1	Q9CS42 [23-33]; PRPS1 [23-33]	3.83	2	2	11	1	High	1156.73	578.869	22.5555
	[R].LGLELGKVVTKK.[F]		Q9CS42; PRPS1	Q9CS42 [23-34]; PRPS1 [23-34]	4.54	2	2	12	2	High	1284.82	428.946	19.9597
	[K].LLSAGATR.[V]		PRPS1	PRPS1 [236-243]	2.22	1	1	12	0	High	788.462	394.735	16.0091
	[K].LLSAGATRVYAILTHGIFSGPAISR.[I]		PRPS1	PRPS1 [236-260]	7.6	1	1	14	1	High	2571.44	857.818	32.6497
	[R].INNACFEAVVVTNTIPQEDK.[M]	1xCarbamidomethyl [C5]	PRPS1	PRPS1 [261-280]	5.3	1	1	17	0	High	2262.11	754.707	28.0188
	[R].INNACFEAVVVTNTIPQEDK.[M]	1xCarbamidomethyl [C5]; 1xDeamidated [N3]	PRPS1	PRPS1 [261-280]	2.16	1	1	2	0	High	2263.09	1132.05	28.9326
	[R].INNACFEAVVVTNTIPQEDKMK.[H]	1xCarbamidomethyl [C5]	PRPS1	PRPS1 [261-282]	7.2	1	1	4	1	High	2521.24	841.086	26.4836
	[R].INNACFEAVVVTNTIPQEDKMK.[H]	1xCarbamidomethyl [C5]; 1xDeamidated [N13]	PRPS1	PRPS1 [261-282]	6.11	1	1	1	1	High	2522.23	841.41	26.47
	[R].INNACFEAVVVTNTIPQEDKMK.[H]	1xCarbamidomethyl [C5]; 1xOxidation [M21]	PRPS1	PRPS1 [261-282]	6.31	1	1	30	1	High	2537.24	846.417	25.5002
	[R].INNACFEAVVVTNTIPQEDKMK.[H]	1xCarbamidomethyl [C5]; 1xDeamidated [N]; 1xOxidation [M21]	PRPS1	PRPS1 [261-282]	6.71	1	1	10	1	High	2538.22	846.748	26.6339
	[R].INNACFEAVVVTNTIPQEDKMKHCSK.[I]	2xCarbamidomethyl [C5; C24]	PRPS1	PRPS1 [261-286]	4.31	1	1	1	2	High	3033.46	759.121	23.1879
	[R].INNACFEAVVVTNTIPQEDKMKHCSK.[I]	2xCarbamidomethyl [C5; C24]; 1xDeamidated [N13]	PRPS1	PRPS1 [261-286]	2.42	1	1	1	2	High	3034.44	1012.16	23.2168
	[R].INNACFEAVVVTNTIPQEDKMKHCSK.[I]	2xCarbamidomethyl [C5; C24]; 1xOxidation [M21]	PRPS1	PRPS1 [261-286]	7.72	1	1	22	2	High	3049.45	763.119	22.2595
	[R].INNACFEAVVVTNTIPQEDKMKHCSK.[I]	2xCarbamidomethyl [C5; C24]; 1xDeamidated [N]; 1xOxidation [M21]	PRPS1	PRPS1 [261-286]	6.45	1	1	5	2	High	3050.44	763.367	23.2067
	[R].INNACFEAVVVTNTIPQEDKMKHCSK.[I]	2xCarbamidomethyl [C5; C24]; 2xDeamidated [N3; N13]; 1xOxidation [M21]	PRPS1	PRPS1 [261-286]	5.95	1	1	1	2	High	3051.42	763.618	23.1546
	[R].LNVDFALIHK.[E]		PRPS1	PRPS1 [185-194]	3.17	1	1	5	0	High	1169.67	585.337	25.1751
	[R].LNVDFALIHKER.[K]		PRPS1	PRPS1 [185-196]	4.69	1	1	10	1	High	1454.81	485.609	22.7349
	[R].LNVDFALIHKERK.[K]		PRPS1	PRPS1 [185-197]	4.09	1	1	3	2	High	1582.91	396.482	20.606
	[K].IQVIDISMILAEAIR.[R]		Q9CS42; PRPS1	Q9CS42 [287-301]; PRPS1 [287-301]	4.5	2	2	29	0	High	1684.97	562.327	38.7589
	[K].IQVIDISMILAEAIR.[R]	1xOxidation [M8]	Q9CS42; PRPS1	Q9CS42 [287-301]; PRPS1 [287-301]	5.33	2	2	56	0	High	1700.96	567.659	37.4691
	[K].IQVIDISMILAEAIRR.[T]		Q9CS42; PRPS1	Q9CS42 [287-302]; PRPS1 [287-302]	4.34	2	2	50	1	High	1841.07	614.364	36.6678
	[K].IQVIDISMILAEAIRR.[T]	1xOxidation [M8]	Q9CS42; PRPS1	Q9CS42 [287-302]; PRPS1 [287-302]	3.75	2	2	80	1	High	1857.06	619.693	40.5964
	[K].LVANMLSVAGADHIITMDLHASQIQGFFDIPVDNLYAEPAVLK.[W]		PRPS1	PRPS1 [111-153]	3.94	1	1	3	0	High	4637.38	1160.1	38.0214
	[K].LVANMLSVAGADHIITMDLHASQIQGFFDIPVDNLYAEPAVLK.[W]	1xDeamidated [N/Q]	PRPS1	PRPS1 [111-153]	5.12	1	1	7	0	High	4638.36	1160.35	37.8348
	[K].LVANMLSVAGADHIITMDLHASQIQGFFDIPVDNLYAEPAVLK.[W]	1xOxidation [M]	PRPS1	PRPS1 [111-153]	7.71	1	1	30	0	High	4653.37	1551.8	36.5647
	[K].LVANMLSVAGADHIITMDLHASQIQGFFDIPVDNLYAEPAVLK.[W]	1xDeamidated [N/Q]; 1xOxidation [M]	PRPS1	PRPS1 [111-153]	4.64	1	1	6	0	High	4654.36	1164.35	37.7284
	[K].LVANMLSVAGADHIITMDLHASQIQGFFDIPVDNLYAEPAVLK.[W]	2xDeamidated [Q/N]; 1xOxidation [M5]	PRPS1	PRPS1 [111-153]	7.57	1	1	5	0	High	4655.34	1552.46	36.5194
	[K].LVANMLSVAGADHIITMDLHASQIQGFFDIPVDNLYAEPAVLK.[W]	3xDeamidated [N4; Q23; N34]; 1xOxidation [M17]	PRPS1	PRPS1 [111-153]	2.66	1	1	1	0	High	4656.33	1552.79	39.2283
	[K].LVANMLSVAGADHIITMDLHASQIQGFFDIPVDNLYAEPAVLK.[W]	2xOxidation [M5; M17]	PRPS1	PRPS1 [111-153]	8.65	1	1	39	0	High	4669.37	1168.1	35.7628
	[K].LVANMLSVAGADHIITMDLHASQIQGFFDIPVDNLYAEPAVLK.[W]	1xDeamidated [Q/N]; 2xOxidation [M5; M17]	PRPS1	PRPS1 [111-153]	6.81	1	1	3	0	High	4670.35	1557.46	35.7237
	[K].LVANMLSVAGADHIITMDLHASQIQGFFDIPVDNLYAEPAVLK.[W]	2xDeamidated [Q23; Q/N]; 2xOxidation [M5; M17]	PRPS1	PRPS1 [111-153]	3.52	1	1	3	0	High	4671.34	1557.79	36.8696
	[K].LVANMLSVAGADHIITMDLHASQIQGFFDIPVDNLYAEPAVLK.[W]	1xPhospho [T16]	PRPS1	PRPS1 [111-153]	3.79	1	1	1	0	High	4717.34	1180.1	38.9582
	[K].LVANMLSVAGADHIITMDLHASQIQGFFDIPVDNLYAEPAVLK.[W]	1xDeamidated [N4]; 1xPhospho [S/T]	PRPS1	PRPS1 [111-153]	3.87	1	1	3	0	High	4718.33	1180.34	38.8638
	[K].LVANMLSVAGADHIITMDLHASQIQGFFDIPVDNLYAEPAVLK.[W]	2xDeamidated [Q23; N34]; 1xPhospho [T16]	PRPS1	PRPS1 [111-153]	3.41	1	1	1	0	High	4719.31	1573.78	38.8689
	[K].LVANMLSVAGADHIITMDLHASQIQGFFDIPVDNLYAEPAVLK.[W]	1xPhospho [S/T]; 1xOxidation [M5]	PRPS1	PRPS1 [111-153]	4.74	1	1	2	0	High	4733.34	1578.45	40.6734
	[K].MKHCSKIQVIDISMILAEAIR.[R]	1xCarbamidomethyl [C4]; 1xPhospho [S5]; 1xOxidation [M14]	Q9CS42; PRPS1	Q9CS42 [281-301]; PRPS1 [281-301]	2.65	2	2	2	2	High	2552.28	851.436	40.1578
	[-].MPNIKIFSGSSHQDLSQK.[I]	1xMet-loss [N-Term]	PRPS1	PRPS1 [1-18]	7.69	1	1	23	1	High	1885.98	472.249	19.4436
	[-].MPNIKIFSGSSHQDLSQK.[I]	1xDeamidated [N3]; 1xMet-loss [N-Term]	PRPS1	PRPS1 [1-18]	3.33	1	1	1	1	High	1886.96	943.992	19.4858
	[-].MPNIKIFSGSSHQDLSQK.[I]	1xMet-loss+Acetyl [N-Term]	PRPS1	PRPS1 [1-18]	6.1	1	1	6	1	High	1927.99	643.334	21.2419
	[-].MPNIKIFSGSSHQDLSQKIADR.[L]	1xMet-loss [N-Term]	PRPS1	PRPS1 [1-22]	7.67	1	1	2	2	High	2341.23	586.062	21.1815
	[-].MPNIKIFSGSSHQDLSQKIADR.[L]	1xMet-loss+Acetyl [N-Term]	PRPS1	PRPS1 [1-22]	5.83	1	1	3	2	High	2383.24	795.082	22.6356
	[-].MPNIKIFSGSSHQDLSQKIADRLGLELGK.[V]	1xMet-loss [N-Term]	PRPS1	PRPS1 [1-29]	7.71	1	1	8	3	High	3051.66	763.669	27.8209
	[-].MPNIKIFSGSSHQDLSQKIADRLGLELGK.[V]	1xDeamidated [Q17]; 1xMet-loss [N-Term]	PRPS1	PRPS1 [1-29]	5.21	1	1	3	3	High	3052.64	763.921	27.7959
	[R].MVLVGDVK.[D]		Q9CS42; PRPS1	Q9CS42 [205-212]; PRPS1 [205-212]	1.94	2	2	2	0	Medium	860.491	430.749	21.7336
	[R].MVLVGDVK.[D]	1xOxidation [M1]	Q9CS42; PRPS1	Q9CS42 [205-212]; PRPS1 [205-212]	2.06	2	2	6	0	High	876.486	438.746	18.5908
	[R].MVLVGDVKDR.[V]		Q9CS42; PRPS1	Q9CS42 [205-214]; PRPS1 [205-214]	3.95	2	2	19	1	High	1131.62	377.878	19.8597
	[R].MVLVGDVKDR.[V]	1xOxidation [M1]	Q9CS42; PRPS1	Q9CS42 [205-214]; PRPS1 [205-214]	3.52	2	2	60	1	High	1147.61	383.21	17.4064
	[R].MVLVGDVKDRVAILVDDMADTCGTICHAADK.[L]	2xCarbamidomethyl [C22; C26]; 2xOxidation [M1; M18]	Q9CS42; PRPS1	Q9CS42 [205-235]; PRPS1 [205-235]	3.39	2	2	1	2	High	3420.63	855.915	27.0767
	[R].MVLVGDVKDRVAILVDDMADTCGTICHAADKLLSAGATR.[V]	2xCarbamidomethyl [C22; C26]; 2xOxidation [M1; M18]	PRPS1	PRPS1 [205-243]	5.92	1	1	1	3	High	4190.07	1048.27	31.3067
	[R].NCTIVSPDAGGAK.[R]	1xCarbamidomethyl [C2]	PRPS1	PRPS1 [164-176]	3.01	1	1	13	0	High	1289.62	645.31	17.6813
	[R].NCTIVSPDAGGAK.[R]	1xCarbamidomethyl [C2]; 1xDeamidated [N1]	PRPS1	PRPS1 [164-176]	2.82	1	1	5	0	High	1290.6	645.803	20.502
	[R].NCTIVSPDAGGAKR.[V]	1xCarbamidomethyl [C2]	PRPS1	PRPS1 [164-177]	3.86	1	1	29	1	High	1445.72	482.577	16.258
	[R].NCTIVSPDAGGAKR.[V]	1xCarbamidomethyl [C2]; 1xDeamidated [N1]	PRPS1	PRPS1 [164-177]	3.59	1	1	6	1	High	1446.7	482.906	18.0592
	[R].RTHNGESVSYLFSHVPL.[-]		Q9CS42; PRPS1	Q9CS42 [302-318]; PRPS1 [302-318]	6.19	2	2	9	1	High	1942.98	648.331	26.6294
	[R].RTHNGESVSYLFSHVPL.[-]	1xDeamidated [N4]	Q9CS42; PRPS1	Q9CS42 [302-318]; PRPS1 [302-318]	6.83	2	2	13	1	High	1943.96	648.659	28.5311
	[K].RVTSIADR.[L]		Q9CS42; PRPS1	Q9CS42 [177-184]; PRPS1 [177-184]	2.64	2	2	11	1	High	917.516	459.262	14.4669
	[K].RVTSIADRLNVDFALIHK.[E]		PRPS1	PRPS1 [177-194]	5.23	1	1	110	2	High	2068.17	517.797	25.6708
	[K].RVTSIADRLNVDFALIHK.[E]	1xDeamidated [N10]	PRPS1	PRPS1 [177-194]	2.75	1	1	1	2	Medium	2069.15	518.047	24.5791
	[K].RVTSIADRLNVDFALIHKER.[K]		PRPS1	PRPS1 [177-196]	6.4	1	1	103	3	High	2353.31	589.082	24.4725
	[K].RVTSIADRLNVDFALIHKER.[K]	1xDeamidated [N10]	PRPS1	PRPS1 [177-196]	3.84	1	1	4	3	High	2354.29	785.441	25.07
	[K].SRAPISAK.[L]		Q9CS42; PRPS1	Q9CS42 [103-110]; PRPS1 [103-110]	2.53	2	2	13	1	High	829.489	415.248	12.1066
	[R].THNGESVSYLFSHVPL.[-]		Q9CS42; PRPS1	Q9CS42 [303-318]; PRPS1 [303-318]	4.77	2	2	14	0	High	1786.88	596.298	28.8972
	[R].THNGESVSYLFSHVPL.[-]	1xDeamidated [N3]	Q9CS42; PRPS1	Q9CS42 [303-318]; PRPS1 [303-318]	4.84	2	2	22	0	High	1787.86	596.626	29.9472
	[R].VAILVDDMADTCGTICHAADK.[L]	2xCarbamidomethyl [C12; C16]	Q9CS42; PRPS1	Q9CS42 [215-235]; PRPS1 [215-235]	7.1	2	2	3	0	High	2276.04	759.348	25.8897
	[R].VAILVDDMADTCGTICHAADK.[L]	2xCarbamidomethyl [C12; C16]; 1xOxidation [M8]	Q9CS42; PRPS1	Q9CS42 [215-235]; PRPS1 [215-235]	6.23	2	2	90	0	High	2292.03	764.681	23.3757
	[R].VAILVDDMADTCGTICHAADKLLSAGATR.[V]	2xCarbamidomethyl [C12; C16]	PRPS1	PRPS1 [215-243]	7.91	1	1	11	1	High	3045.48	762.126	31.6339
	[R].VAILVDDMADTCGTICHAADKLLSAGATR.[V]	2xCarbamidomethyl [C12; C16]; 1xOxidation [M8]	PRPS1	PRPS1 [215-243]	8.29	1	1	127	1	High	3061.48	766.123	30.051
	[R].VAILVDDMADTCGTICHAADKLLSAGATR.[V]	2xCarbamidomethyl [C12; C16]; 1xPhospho [T14]	PRPS1	PRPS1 [215-243]	3.03	1	1	1	1	High	3125.45	1042.49	30.5879
	[R].VTAVIPCFPYAR.[Q]	1xCarbamidomethyl [C7]	Q9CS42; PRPS1	Q9CS42 [85-96]; PRPS1 [85-96]	4.59	2	2	109	0	High	1393.73	465.248	27.7639
	[R].VTAVIPCFPYARQDK.[K]	1xCarbamidomethyl [C7]	Q9CS42; PRPS1	Q9CS42 [85-99]; PRPS1 [85-99]	3.96	2	2	6	1	High	1764.91	588.975	24.9191
	[R].VTAVIPCFPYARQDKK.[D]	1xCarbamidomethyl [C7]	Q9CS42; PRPS1	Q9CS42 [85-100]; PRPS1 [85-100]	4.68	2	2	11	2	High	1893.01	631.673	22.5663
	[R].VTAVIPCFPYARQDKKDK.[S]	1xCarbamidomethyl [C7]	Q9CS42; PRPS1	Q9CS42 [85-102]; PRPS1 [85-102]	4.33	2	2	5	3	High	2136.13	534.787	21.4806
	[R].VTSIADR.[L]		Q9CS42; PRPS1	Q9CS42 [178-184]; PRPS1 [178-184]	2.08	2	2	3	0	High	761.415	381.212	14.9238
	[R].VTSIADRLNVDFALIHK.[E]		PRPS1	PRPS1 [178-194]	4.02	1	1	211	1	High	1912.07	638.026	50.5972
	[R].VTSIADRLNVDFALIHK.[E]	1xDeamidated [N9]	PRPS1	PRPS1 [178-194]	3.38	1	1	4	1	High	1913.05	638.36	28.0719
	[R].VTSIADRLNVDFALIHKER.[K]		PRPS1	PRPS1 [178-196]	7.49	1	1	266	2	High	2197.21	733.075	26.3805
	[R].VTSIADRLNVDFALIHKER.[K]	1xDeamidated [N9]	PRPS1	PRPS1 [178-196]	4.71	1	1	6	2	High	2198.19	733.408	28.2891
	[R].VTSIADRLNVDFALIHKERK.[K]		PRPS1	PRPS1 [178-197]	6.69	1	1	10	3	High	2325.3	775.778	23.7945
	[KR].VYAILTHGIFSGPAISR.[I]		Q9CS42; PRPS1	Q9CS42 [244-260]; PRPS1 [244-260]	5.9	2	2	220	0	High	1802	601.336	29.02
	[K].WIRENISEWR.[N]		PRPS1	PRPS1 [154-163]	4.08	1	1	65	1	High	1388.71	463.574	23.154
	[K].WIRENISEWRNCTIVSPDAGGAK.[R]	1xCarbamidomethyl [C12]	PRPS1	PRPS1 [154-176]	5.66	1	1	5	2	High	2659.3	665.581	24.8963
	[K].WIRENISEWRNCTIVSPDAGGAK.[R]	1xCarbamidomethyl [C12]; 1xDeamidated [N11]	PRPS1	PRPS1 [154-176]	4.91	1	1	2	2	High	2660.29	665.831	24.8781
	[K].WIRENISEWRNCTIVSPDAGGAKR.[V]	1xCarbamidomethyl [C12]	PRPS1	PRPS1 [154-177]	6.69	1	1	7	3	High	2815.41	704.607	23.5745
	[K].WIRENISEWRNCTIVSPDAGGAKR.[V]	1xCarbamidomethyl [C12]; 1xDeamidated [N11]	PRPS1	PRPS1 [154-177]	3.68	1	1	1	3	High	2816.39	704.856	24.274
High	Ribose-phosphate pyrophosphokinase 2 OS=Mus musculus OX=10090 GN=Prps2 PE=1 SV=4	Master Protein	Q9CS42	Prps2	5438.06	0	59	1541	30	86	318	34.8
	Annotated Sequence	Modifications	Master Protein Accessions	Positions in Master Proteins	XCorr (by Search Engine): Sequest HT	# Protein Groups	# Proteins	# PSMs	# Missed Cleavages	Confidence	Theo. MH+ [Da]	m/z [Da] (by Search Engine): Sequest HT	RT [min] (by Search Engine): Sequest HT
	[K].ANEVDRMVLVGDVK.[D]	1xOxidation [M7]	Q9CS42; PRPS1	Q9CS42 [199-212]; PRPS1 [199-212]	4.03	2	2	5	1	High	1560.81	520.939	20.0067
	[K].ANEVDRMVLVGDVK.[D]	1xDeamidated [N2]; 1xOxidation [M7]	Q9CS42; PRPS1	Q9CS42 [199-212]; PRPS1 [199-212]	2.66	2	2	2	1	High	1561.79	521.267	21.1974
	[K].ANEVDRMVLVGDVKDR.[V]		Q9CS42; PRPS1	Q9CS42 [199-214]; PRPS1 [199-214]	4.17	2	2	1	2	High	1815.94	454.74	21.6655
	[K].ANEVDRMVLVGDVKDR.[V]	1xDeamidated [N2]	Q9CS42; PRPS1	Q9CS42 [199-214]; PRPS1 [199-214]	3.5	2	2	2	2	High	1816.92	606.308	21.8543
	[K].ANEVDRMVLVGDVKDR.[V]	1xOxidation [M7]	Q9CS42; PRPS1	Q9CS42 [199-214]; PRPS1 [199-214]	5.67	2	2	25	2	High	1831.93	611.316	18.9393
	[K].ANEVDRMVLVGDVKDR.[V]	1xDeamidated [N2]; 1xOxidation [M7]	Q9CS42; PRPS1	Q9CS42 [199-214]; PRPS1 [199-214]	5.48	2	2	6	2	High	1832.92	611.643	19.6633
	[K].DKSRAPISAK.[L]		Q9CS42; PRPS1	Q9CS42 [101-110]; PRPS1 [101-110]	2.4	2	2	7	2	High	1072.61	536.809	11.8281
	[K].DRVAILVDDMADTCGTICHAADK.[L]	2xCarbamidomethyl [C14; C18]; 1xOxidation [M10]	Q9CS42; PRPS1	Q9CS42 [213-235]; PRPS1 [213-235]	4.53	2	2	2	1	High	2563.16	855.058	23.1701
	[K].DRVAILVDDMADTCGTICHAADKLLSAGATK.[V]	2xCarbamidomethyl [C14; C18]; 1xOxidation [M10]	Q9CS42	Q9CS42 [213-243]	5.34	1	1	1	2	High	3304.6	826.906	28.8261
	[R].ENITEWR.[N]		Q9CS42	Q9CS42 [157-163]	2.1	1	1	3	0	High	947.458	474.233	20.9487
	[R].ENITEWRNCIIVSPDAGGAK.[R]	1xCarbamidomethyl [C9]	Q9CS42	Q9CS42 [157-176]	5.34	1	1	3	1	High	2230.09	744.034	25.8326
	[R].ENITEWRNCIIVSPDAGGAK.[R]	1xCarbamidomethyl [C9]; 1xDeamidated [N8]	Q9CS42	Q9CS42 [157-176]	3.97	1	1	1	1	High	2231.08	1116.05	25.8594
	[R].ENITEWRNCIIVSPDAGGAKR.[V]	1xCarbamidomethyl [C9]	Q9CS42	Q9CS42 [157-177]	6.47	1	1	6	2	High	2386.19	796.067	24.0553
	[R].ENITEWRNCIIVSPDAGGAKR.[V]	1xCarbamidomethyl [C9]; 2xDeamidated [N2; N8]	Q9CS42	Q9CS42 [157-177]	2.79	1	1	1	2	High	2388.16	796.725	23.992
	[K].FSNQETSVEIGESVR.[G]		Q9CS42	Q9CS42 [35-49]	4.23	1	1	12	0	High	1681.8	561.272	22.5135
	[K].FSNQETSVEIGESVR.[G]	1xDeamidated [Q4]	Q9CS42	Q9CS42 [35-49]	2.72	1	1	1	0	High	1682.79	841.905	23.314
	[R].GEDVYIIQSGCGEINDNLMELLIMINACK.[I]	2xCarbamidomethyl [C11; C28]; 2xDeamidated [N15; N17]; 1xOxidation [M24]	Q9CS42	Q9CS42 [50-78]	3.03	1	1	3	0	High	3330.52	1110.85	36.6884
	[R].GEDVYIIQSGCGEINDNLMELLIMINACK.[I]	2xCarbamidomethyl [C11; C28]; 1xDeamidated [N15]; 2xOxidation [M19; M24]	Q9CS42	Q9CS42 [50-78]	2.65	1	1	2	0	High	3345.54	1115.86	36.7972
	[K].HCSKIQVIDISMILAEAIR.[R]	1xCarbamidomethyl [C2]; 1xOxidation [M12]	Q9CS42; PRPS1	Q9CS42 [283-301]; PRPS1 [283-301]	5.74	2	2	2	1	High	2213.18	738.399	32.3104
	[K].HCSKIQVIDISMILAEAIRR.[T]	1xCarbamidomethyl [C2]; 1xOxidation [M12]	Q9CS42; PRPS1	Q9CS42 [283-302]; PRPS1 [283-302]	5.62	2	2	12	2	High	2369.28	593.075	30.4543
	[K].KANEVDRMVLVGDVK.[D]	1xOxidation [M8]	Q9CS42; PRPS1	Q9CS42 [198-212]; PRPS1 [198-212]	4.45	2	2	5	2	High	1688.9	563.639	18.0579
	[K].KANEVDRMVLVGDVKDR.[V]	1xOxidation [M8]	Q9CS42; PRPS1	Q9CS42 [198-214]; PRPS1 [198-214]	5.57	2	2	19	3	High	1960.03	654.014	17.6556
	[K].KANEVDRMVLVGDVKDR.[V]	1xDeamidated [N3]; 1xOxidation [M8]	Q9CS42; PRPS1	Q9CS42 [198-214]; PRPS1 [198-214]	4.67	2	2	6	3	High	1961.01	491.01	18.1513
	[K].KDKSRAPISAK.[L]		Q9CS42; PRPS1	Q9CS42 [100-110]; PRPS1 [100-110]	3.87	2	2	16	3	High	1200.71	400.906	10.5311
	[K].KFSNQETSVEIGESVR.[G]		Q9CS42	Q9CS42 [34-49]	4.49	1	1	7	1	High	1809.9	603.971	20.3106
	[R].KKANEVDRMVLVGDVK.[D]	1xOxidation [M9]	Q9CS42; PRPS1	Q9CS42 [197-212]; PRPS1 [197-212]	3.74	2	2	10	3	High	1816.99	455.004	16.4182
	[K].IASSSRVTAVIPCFPYAR.[Q]	1xCarbamidomethyl [C13]	Q9CS42	Q9CS42 [79-96]	5.25	1	1	6	1	High	1995.05	665.687	26.1329
	[K].IASSSRVTAVIPCFPYARQDKK.[D]	1xCarbamidomethyl [C13]	Q9CS42	Q9CS42 [79-100]	3.79	1	1	1	3	High	2494.32	624.336	22.5262
	[R].LGLELGKVVTK.[K]		Q9CS42; PRPS1	Q9CS42 [23-33]; PRPS1 [23-33]	3.83	2	2	11	1	High	1156.73	578.869	22.5555
	[R].LGLELGKVVTKK.[F]		Q9CS42; PRPS1	Q9CS42 [23-34]; PRPS1 [23-34]	4.54	2	2	12	2	High	1284.82	428.946	19.9597
	[K].LLSAGATK.[V]		Q9CS42	Q9CS42 [236-243]	1.8	1	1	4	0	Medium	760.456	380.732	15.2732
	[K].LLSAGATKVYAILTHGIFSGPAISR.[I]		Q9CS42	Q9CS42 [236-260]	8.4	1	1	16	1	High	2543.43	848.483	32.4508
	[R].INSAAFEAVVVTNTIPQEDK.[M]		Q9CS42	Q9CS42 [261-280]	5.75	1	1	16	0	High	2146.1	716.038	29.2873
	[R].INSAAFEAVVVTNTIPQEDK.[M]	1xDeamidated [N13]	Q9CS42	Q9CS42 [261-280]	4.28	1	1	2	0	High	2147.09	716.372	29.2536
	[R].INSAAFEAVVVTNTIPQEDKMK.[H]		Q9CS42	Q9CS42 [261-282]	2.52	1	1	1	1	High	2405.24	802.418	27.6331
	[R].INSAAFEAVVVTNTIPQEDKMK.[H]	1xOxidation [M21]	Q9CS42	Q9CS42 [261-282]	7.3	1	1	17	1	High	2421.23	807.749	26.577
	[R].INSAAFEAVVVTNTIPQEDKMK.[H]	1xDeamidated [N2]; 1xOxidation [M21]	Q9CS42	Q9CS42 [261-282]	4.54	1	1	3	1	High	2422.22	808.081	28.2151
	[R].INSAAFEAVVVTNTIPQEDKMKHCSK.[I]	1xCarbamidomethyl [C24]	Q9CS42	Q9CS42 [261-286]	3.12	1	1	1	2	High	2917.45	730.12	24.1334
	[R].INSAAFEAVVVTNTIPQEDKMKHCSK.[I]	1xCarbamidomethyl [C24]; 1xOxidation [M21]	Q9CS42	Q9CS42 [261-286]	7.11	1	1	9	2	High	2933.45	734.118	23.2476
	[R].INSAAFEAVVVTNTIPQEDKMKHCSK.[I]	1xCarbamidomethyl [C24]; 1xDeamidated [N13]; 1xOxidation [M21]	Q9CS42	Q9CS42 [261-286]	3.12	1	1	3	2	High	2934.43	734.365	22.6064
	[R].LNVEFALIHK.[E]		Q9CS42	Q9CS42 [185-194]	3.22	1	1	1	0	High	1183.68	395.232	25.0936
	[R].LNVEFALIHKER.[K]		Q9CS42	Q9CS42 [185-196]	4.53	1	1	6	1	High	1468.83	490.281	22.4308
	[K].IQVIDISMILAEAIR.[R]		Q9CS42; PRPS1	Q9CS42 [287-301]; PRPS1 [287-301]	4.5	2	2	29	0	High	1684.97	562.327	38.7589
	[K].IQVIDISMILAEAIR.[R]	1xOxidation [M8]	Q9CS42; PRPS1	Q9CS42 [287-301]; PRPS1 [287-301]	5.33	2	2	56	0	High	1700.96	567.659	37.4691
	[K].IQVIDISMILAEAIRR.[T]		Q9CS42; PRPS1	Q9CS42 [287-302]; PRPS1 [287-302]	4.34	2	2	50	1	High	1841.07	614.364	36.6678
	[K].IQVIDISMILAEAIRR.[T]	1xOxidation [M8]	Q9CS42; PRPS1	Q9CS42 [287-302]; PRPS1 [287-302]	3.75	2	2	80	1	High	1857.06	619.693	40.5964
	[K].MKHCSKIQVIDISMILAEAIR.[R]	1xCarbamidomethyl [C4]; 1xPhospho [S5]; 1xOxidation [M14]	Q9CS42; PRPS1	Q9CS42 [281-301]; PRPS1 [281-301]	2.65	2	2	2	2	High	2552.28	851.436	40.1578
	[-].MPNIVLFSGSSHQDLSQR.[V]	1xMet-loss [N-Term]	Q9CS42	Q9CS42 [1-18]	6.05	1	1	77	0	High	1884.96	628.99	23.5101
	[-].MPNIVLFSGSSHQDLSQR.[V]	1xDeamidated [N3]; 1xMet-loss [N-Term]	Q9CS42	Q9CS42 [1-18]	4.97	1	1	3	0	High	1885.94	629.312	25.6689
	[-].MPNIVLFSGSSHQDLSQR.[V]	2xDeamidated [N3; Q13]; 1xMet-loss [N-Term]	Q9CS42	Q9CS42 [1-18]	2.07	1	1	1	0	Medium	1886.92	629.645	37.0024
	[-].MPNIVLFSGSSHQDLSQR.[V]	1xMet-loss+Acetyl [N-Term]	Q9CS42	Q9CS42 [1-18]	5.66	1	1	19	0	High	1926.97	642.994	25.3343
	[-].MPNIVLFSGSSHQDLSQR.[V]	1xDeamidated [N3]; 1xMet-loss+Acetyl [N-Term]	Q9CS42	Q9CS42 [1-18]	2.33	1	1	1	0	High	1927.95	964.483	25.844
	[-].MPNIVLFSGSSHQDLSQRVADR.[L]	1xMet-loss [N-Term]	Q9CS42	Q9CS42 [1-22]	3.67	1	1	3	1	High	2326.19	582.301	23.3032
	[-].MPNIVLFSGSSHQDLSQRVADRLGLELGK.[V]	1xMet-loss [N-Term]	Q9CS42	Q9CS42 [1-29]	5.24	1	1	1	2	High	3036.62	759.915	29.4775
	[R].MVLVGDVK.[D]		Q9CS42; PRPS1	Q9CS42 [205-212]; PRPS1 [205-212]	1.94	2	2	2	0	Medium	860.491	430.749	21.7336
	[R].MVLVGDVK.[D]	1xOxidation [M1]	Q9CS42; PRPS1	Q9CS42 [205-212]; PRPS1 [205-212]	2.06	2	2	6	0	High	876.486	438.746	18.5908
	[R].MVLVGDVKDR.[V]		Q9CS42; PRPS1	Q9CS42 [205-214]; PRPS1 [205-214]	3.95	2	2	19	1	High	1131.62	377.878	19.8597
	[R].MVLVGDVKDR.[V]	1xOxidation [M1]	Q9CS42; PRPS1	Q9CS42 [205-214]; PRPS1 [205-214]	3.52	2	2	60	1	High	1147.61	383.21	17.4064
	[R].MVLVGDVKDRVAILVDDMADTCGTICHAADK.[L]	2xCarbamidomethyl [C22; C26]; 2xOxidation [M1; M18]	Q9CS42; PRPS1	Q9CS42 [205-235]; PRPS1 [205-235]	3.39	2	2	1	2	High	3420.63	855.915	27.0767
	[R].NCIIVSPDAGGAK.[R]	1xCarbamidomethyl [C2]	Q9CS42	Q9CS42 [164-176]	2.75	1	1	6	0	High	1301.65	651.329	20.2122
	[R].NCIIVSPDAGGAK.[R]	1xCarbamidomethyl [C2]; 1xDeamidated [N1]	Q9CS42	Q9CS42 [164-176]	2.64	1	1	1	0	High	1302.64	651.822	23.1694
	[R].NCIIVSPDAGGAKR.[V]	1xCarbamidomethyl [C2]	Q9CS42	Q9CS42 [164-177]	3.83	1	1	12	1	High	1457.75	486.589	18.0852
	[R].NCIIVSPDAGGAKR.[V]	1xCarbamidomethyl [C2]; 1xDeamidated [N1]	Q9CS42	Q9CS42 [164-177]	3.49	1	1	4	1	High	1458.74	729.872	20.4426
	[R].RTHNGESVSYLFSHVPL.[-]		Q9CS42; PRPS1	Q9CS42 [302-318]; PRPS1 [302-318]	6.19	2	2	9	1	High	1942.98	648.331	26.6294
	[R].RTHNGESVSYLFSHVPL.[-]	1xDeamidated [N4]	Q9CS42; PRPS1	Q9CS42 [302-318]; PRPS1 [302-318]	6.83	2	2	13	1	High	1943.96	648.659	28.5311
	[K].RVTSIADR.[L]		Q9CS42; PRPS1	Q9CS42 [177-184]; PRPS1 [177-184]	2.64	2	2	11	1	High	917.516	459.262	14.4669
	[K].RVTSIADRLNVEFALIHK.[E]		Q9CS42	Q9CS42 [177-194]	4.52	1	1	13	2	High	2082.18	521.301	26.0351
	[K].RVTSIADRLNVEFALIHKER.[K]		Q9CS42	Q9CS42 [177-196]	4.99	1	1	4	3	High	2367.33	592.587	24.5995
	[K].RVTSIADRLNVEFALIHKER.[K]	1xDeamidated [N10]	Q9CS42	Q9CS42 [177-196]	2.05	1	1	1	3	Medium	2368.31	790.102	25.6531
	[K].SRAPISAK.[L]		Q9CS42; PRPS1	Q9CS42 [103-110]; PRPS1 [103-110]	2.53	2	2	13	1	High	829.489	415.248	12.1066
	[R].THNGESVSYLFSHVPL.[-]		Q9CS42; PRPS1	Q9CS42 [303-318]; PRPS1 [303-318]	4.77	2	2	14	0	High	1786.88	596.298	28.8972
	[R].THNGESVSYLFSHVPL.[-]	1xDeamidated [N3]	Q9CS42; PRPS1	Q9CS42 [303-318]; PRPS1 [303-318]	4.84	2	2	22	0	High	1787.86	596.626	29.9472
	[R].VADRLGLELGK.[V]		Q9CS42	Q9CS42 [19-29]	3.41	1	1	25	1	High	1170.68	585.846	21.2324
	[R].VADRLGLELGKVVTK.[K]		Q9CS42	Q9CS42 [19-33]	5.62	1	1	16	2	High	1597.96	533.326	22.7306
	[R].VADRLGLELGKVVTKK.[F]		Q9CS42	Q9CS42 [19-34]	6.54	1	1	24	3	High	1726.06	576.024	20.8943
	[R].VAILVDDMADTCGTICHAADK.[L]	2xCarbamidomethyl [C12; C16]	Q9CS42; PRPS1	Q9CS42 [215-235]; PRPS1 [215-235]	7.1	2	2	3	0	High	2276.04	759.348	25.8897
	[R].VAILVDDMADTCGTICHAADK.[L]	2xCarbamidomethyl [C12; C16]; 1xOxidation [M8]	Q9CS42; PRPS1	Q9CS42 [215-235]; PRPS1 [215-235]	6.23	2	2	90	0	High	2292.03	764.681	23.3757
	[R].VAILVDDMADTCGTICHAADKLLSAGATK.[V]	2xCarbamidomethyl [C12; C16]	Q9CS42	Q9CS42 [215-243]	7.98	1	1	3	1	High	3017.47	755.124	31.6594
	[R].VAILVDDMADTCGTICHAADKLLSAGATK.[V]	2xCarbamidomethyl [C12; C16]; 1xOxidation [M8]	Q9CS42	Q9CS42 [215-243]	8.8	1	1	18	1	High	3033.47	759.125	28.8753
	[R].VTAVIPCFPYAR.[Q]	1xCarbamidomethyl [C7]	Q9CS42; PRPS1	Q9CS42 [85-96]; PRPS1 [85-96]	4.59	2	2	109	0	High	1393.73	465.248	27.7639
	[R].VTAVIPCFPYARQDK.[K]	1xCarbamidomethyl [C7]	Q9CS42; PRPS1	Q9CS42 [85-99]; PRPS1 [85-99]	3.96	2	2	6	1	High	1764.91	588.975	24.9191
	[R].VTAVIPCFPYARQDKK.[D]	1xCarbamidomethyl [C7]	Q9CS42; PRPS1	Q9CS42 [85-100]; PRPS1 [85-100]	4.68	2	2	11	2	High	1893.01	631.673	22.5663
	[R].VTAVIPCFPYARQDKKDK.[S]	1xCarbamidomethyl [C7]	Q9CS42; PRPS1	Q9CS42 [85-102]; PRPS1 [85-102]	4.33	2	2	5	3	High	2136.13	534.787	21.4806
	[R].VTSIADR.[L]		Q9CS42; PRPS1	Q9CS42 [178-184]; PRPS1 [178-184]	2.08	2	2	3	0	High	761.415	381.212	14.9238
	[R].VTSIADRLNVEFALIHK.[E]		Q9CS42	Q9CS42 [178-194]	3.57	1	1	54	1	High	1926.08	482.277	29.5264
	[R].VTSIADRLNVEFALIHK.[E]	1xDeamidated [N9]	Q9CS42	Q9CS42 [178-194]	2.96	1	1	1	1	High	1927.06	643.032	28.1731
	[R].VTSIADRLNVEFALIHKER.[K]		Q9CS42	Q9CS42 [178-196]	7.55	1	1	136	2	High	2211.22	737.747	25.6915
	[R].VTSIADRLNVEFALIHKER.[K]	1xDeamidated [N9]	Q9CS42	Q9CS42 [178-196]	5.06	1	1	11	2	High	2212.21	553.812	25.6715
	[R].VTSIADRLNVEFALIHKERK.[K]		Q9CS42	Q9CS42 [178-197]	4.17	1	1	4	3	High	2339.32	585.585	24.0877
	[KR].VYAILTHGIFSGPAISR.[I]		Q9CS42; PRPS1	Q9CS42 [244-260]; PRPS1 [244-260]	5.9	2	2	220	0	High	1802	601.336	29.02
High	Green fluorescent protein OS=Aequorea victoria OX=6100 GN=GFP PE=1 SV=1	Master Protein	P42212	Gfp	5347.07	0	40	1520	40	87	238	26.9
	Annotated Sequence	Modifications	Master Protein Accessions	Positions in Master Proteins	XCorr (by Search Engine): Sequest HT	# Protein Groups	# Proteins	# PSMs	# Missed Cleavages	Confidence	Theo. MH+ [Da]	m/z [Da] (by Search Engine): Sequest HT	RT [min] (by Search Engine): Sequest HT
	[R].AEVKFEGDTLVNR.[I]		P42212	P42212 [110-122]	5.11	1	1	165	1	High	1477.76	493.26	22.7873
	[R].AEVKFEGDTLVNRIELK.[G]		P42212	P42212 [110-126]	6.59	1	1	311	2	High	1961.07	654.362	25.2042
	[R].AEVKFEGDTLVNRIELK.[G]	1xDeamidated [N12]	P42212	P42212 [110-126]	3.92	1	1	5	2	High	1962.05	654.693	29.3178
	[K].DDGNYKTRAEVK.[F]		P42212	P42212 [102-113]	3.08	1	1	1	2	High	1395.69	465.9	13.7284
	[K].EDGNILGHK.[L]		P42212	P42212 [132-140]	2.35	1	1	2	0	High	982.495	491.752	15.4758
	[K].EDGNILGHKLEYNYNSHNVYIMADKQK.[N]	1xOxidation [M22]	P42212	P42212 [132-158]	5.71	1	1	1	2	High	3209.53	803.139	22.4504
	[K].FEGDTLVNR.[I]		P42212	P42212 [114-122]	2.41	1	1	4	0	High	1050.52	525.764	20.4998
	[K].FEGDTLVNRIELK.[G]		P42212	P42212 [114-126]	4.3	1	1	16	1	High	1533.83	767.418	25.2057
	[K].FEGDTLVNRIELK.[G]	1xDeamidated [N8]	P42212	P42212 [114-126]	3.26	1	1	1	1	High	1534.81	512.275	25.0476
	[K].FICTTGK.[L]	1xCarbamidomethyl [C3]	P42212	P42212 [46-52]	1.97	1	1	11	0	Medium	826.413	413.71	15.7329
	[K].FSVSGEGEGDATYGK.[L]		P42212	P42212 [27-41]	4.1	1	1	76	0	High	1503.66	752.334	21.8512
	[K].FSVSGEGEGDATYGKLTLK.[F]		P42212	P42212 [27-45]	6.32	1	1	131	1	High	1958.97	653.661	24.0327
	[K].GEELFTGVVPILVELDGDVNGHK.[F]		P42212	P42212 [4-26]	7.03	1	1	24	0	High	2437.26	813.093	35.6674
	[K].GEELFTGVVPILVELDGDVNGHK.[F]	1xDeamidated [N20]	P42212	P42212 [4-26]	5.92	1	1	16	0	High	2438.24	813.419	34.9192
	[K].GEELFTGVVPILVELDGDVNGHKFSVSGEGEGDATYGK.[L]		P42212	P42212 [4-41]	5.53	1	1	22	1	High	3921.9	981.233	36.57
	[K].GEELFTGVVPILVELDGDVNGHKFSVSGEGEGDATYGK.[L]	1xDeamidated [N20]	P42212	P42212 [4-41]	5.12	1	1	12	1	High	3922.89	981.482	38.964
	[K].GEELFTGVVPILVELDGDVNGHKFSVSGEGEGDATYGKLTLK.[F]		P42212	P42212 [4-45]	3.06	1	1	2	2	High	4377.21	1095.05	38.9679
	[K].GEELFTGVVPILVELDGDVNGHKFSVSGEGEGDATYGKLTLK.[F]	1xDeamidated [N20]	P42212	P42212 [4-45]	4.75	1	1	5	2	High	4378.2	1095.31	40.206
	[K].GIDFKEDGNILGHK.[L]		P42212	P42212 [127-140]	4.31	1	1	20	1	High	1542.79	771.899	21.8087
	[K].GIDFKEDGNILGHKLEYNYNSHNVYIMADK.[Q]	1xOxidation [M27]	P42212	P42212 [127-156]	4.58	1	1	4	2	High	3513.67	879.175	25.7835
	[K].GIDFKEDGNILGHKLEYNYNSHNVYIMADKQK.[N]		P42212	P42212 [127-158]	4.12	1	1	2	3	High	3753.83	939.212	25.1458
	[K].GIDFKEDGNILGHKLEYNYNSHNVYIMADKQK.[N]	1xOxidation [M27]	P42212	P42212 [127-158]	5.82	1	1	9	3	High	3769.83	1257.28	24.5945
	[K].GIDFKEDGNILGHKLEYNYNSHNVYIMADKQK.[N]	1xDeamidated [N/Q]; 1xOxidation [M27]	P42212	P42212 [127-158]	6.08	1	1	8	3	High	3770.81	1257.61	24.363
	[K].GIDFKEDGNILGHKLEYNYNSHNVYIMADKQK.[N]	2xDeamidated [N18; N20]; 1xOxidation [M27]	P42212	P42212 [127-158]	7.01	1	1	2	3	High	3771.8	943.713	24.3556
	[R].HNIEDGSVQLADHYQQNTPIGDGPVLLPDNHYLSTQSALSK.[D]		P42212	P42212 [169-209]	6.15	1	1	2	0	High	4472.18	1118.81	27.5548
	[R].HNIEDGSVQLADHYQQNTPIGDGPVLLPDNHYLSTQSALSK.[D]	1xDeamidated [Q15]	P42212	P42212 [169-209]	6.02	1	1	1	0	High	4473.16	1491.73	27.7701
	[R].HNIEDGSVQLADHYQQNTPIGDGPVLLPDNHYLSTQSALSK.[D]	2xDeamidated [Q15; Q16]	P42212	P42212 [169-209]	4.52	1	1	1	0	High	4474.14	1492.06	27.8482
	[R].IELKGIDFK.[E]		P42212	P42212 [123-131]	2.72	1	1	1	1	High	1062.62	531.813	23.2295
	[R].IELKGIDFKEDGNILGHK.[L]		P42212	P42212 [123-140]	6.83	1	1	5	2	High	2026.1	507.281	24.2656
	[R].IELKGIDFKEDGNILGHK.[L]	1xDeamidated [N13]	P42212	P42212 [123-140]	2.77	1	1	1	2	Medium	2027.08	507.53	24.5423
	[K].LEYNYNSHNVYIMADK.[Q]	1xOxidation [M13]	P42212	P42212 [141-156]	4.37	1	1	3	0	High	1989.9	663.971	21.8672
	[K].LEYNYNSHNVYIMADKQK.[N]		P42212	P42212 [141-158]	3.72	1	1	2	1	High	2230.06	558.27	21.4295
	[K].LEYNYNSHNVYIMADKQK.[N]	1xOxidation [M13]	P42212	P42212 [141-158]	6.14	1	1	6	1	High	2246.05	562.269	20.0391
	[K].LEYNYNSHNVYIMADKQK.[N]	2xDeamidated [N4; N6]; 1xOxidation [M13]	P42212	P42212 [141-158]	3.05	1	1	1	1	High	2248.02	750.019	21.3048
	[K].LEYNYNSHNVYIMADKQKNGIK.[V]	1xDeamidated [N19]; 1xOxidation [M13]	P42212	P42212 [141-162]	3.72	1	1	1	2	High	2659.28	665.576	20.2154
	[K].LEYNYNSHNVYIMADKQKNGIKVNFK.[I]	1xDeamidated [Q17]; 1xOxidation [M13]	P42212	P42212 [141-166]	2.54	1	1	1	3	Medium	3147.56	787.644	22.9213
	[K].LEYNYNSHNVYIMADKQKNGIKVNFK.[I]	2xDeamidated [N9; N19]; 1xOxidation [M13]	P42212	P42212 [141-166]	2.11	1	1	1	3	Medium	3148.54	1050.18	22.8308
	[K].LPVPWPTLVTTFSYGVQCFSR.[Y]	1xCarbamidomethyl [C18]	P42212	P42212 [53-73]	2.9	1	1	1	0	High	2455.25	819.083	39.1674
	[K].IRHNIEDGSVQLADHYQQNTPIGDGPVLLPDNHYLSTQSALSK.[D]		P42212	P42212 [167-209]	9.23	1	1	2	1	High	4741.36	1186.1	26.8172
	[K].IRHNIEDGSVQLADHYQQNTPIGDGPVLLPDNHYLSTQSALSK.[D]	1xDeamidated [N19]	P42212	P42212 [167-209]	4.59	1	1	2	1	High	4742.34	1186.35	27.0787
	[K].IRHNIEDGSVQLADHYQQNTPIGDGPVLLPDNHYLSTQSALSK.[D]	2xDeamidated [N/Q]	P42212	P42212 [167-209]	6.15	1	1	2	1	High	4743.33	1186.6	26.9668
	[K].LTLKFICTTGK.[L]	1xCarbamidomethyl [C7]	P42212	P42212 [42-52]	2.04	1	1	2	1	High	1281.72	641.366	23.1331
	[K].NGIKVNFK.[I]		P42212	P42212 [159-166]	2.81	1	1	18	1	High	919.536	460.272	17.305
	[K].NGIKVNFK.[I]	1xDeamidated [N1]	P42212	P42212 [159-166]	2.59	1	1	14	1	High	920.52	460.764	20.2504
	[K].NGIKVNFK.[I]	2xDeamidated [N1; N6]	P42212	P42212 [159-166]	2.64	1	1	5	1	High	921.504	461.254	21.0781
	[K].NGIKVNFKIR.[H]		P42212	P42212 [159-168]	3.73	1	1	21	2	High	1188.72	396.912	19.4989
	[K].NGIKVNFKIR.[H]	1xDeamidated [N]	P42212	P42212 [159-168]	3.9	1	1	8	2	High	1189.71	397.24	21.6598
	[K].NGIKVNFKIR.[H]	2xDeamidated [N1; N6]	P42212	P42212 [159-168]	3.66	1	1	1	2	High	1190.69	397.568	22.9257
	[K].QHDFFK.[S]		P42212	P42212 [80-85]	1.93	1	1	9	0	Medium	821.394	411.201	17.9617
	[K].QHDFFKSAMPEGYVQER.[T]	1xOxidation [M9]	P42212	P42212 [80-96]	4.38	1	1	3	1	High	2084.95	521.993	21.1535
	[K].QKNGIKVNFK.[I]		P42212	P42212 [157-166]	2.29	1	1	1	2	Medium	1175.69	392.568	14.7437
	[K].QKNGIKVNFK.[I]	1xDeamidated [N3]	P42212	P42212 [157-166]	3.57	1	1	4	2	High	1176.67	392.896	16.037
	[K].SAMPEGYVQER.[T]		P42212	P42212 [86-96]	2.5	1	1	4	0	High	1266.58	633.793	19.8133
	[K].SAMPEGYVQER.[T]	1xOxidation [M3]	P42212	P42212 [86-96]	2.51	1	1	45	0	High	1282.57	641.789	18.4487
	[R].TIFFKDDGNYK.[T]		P42212	P42212 [97-107]	2.98	1	1	59	1	High	1347.66	449.891	21.2343
	[R].TIFFKDDGNYK.[T]	1xDeamidated [N9]	P42212	P42212 [97-107]	2.86	1	1	2	1	High	1348.64	450.22	22.5543
	[R].TIFFKDDGNYKTR.[A]		P42212	P42212 [97-109]	4.31	1	1	196	2	High	1604.81	535.608	20.2545
	[R].TIFFKDDGNYKTR.[A]	1xDeamidated [N9]	P42212	P42212 [97-109]	4.2	1	1	5	2	High	1605.79	535.937	20.6984
	[R].TIFFKDDGNYKTRAEVK.[F]		P42212	P42212 [97-113]	4.51	1	1	3	3	High	2032.05	508.767	19.3159
	[K].TRAEVKFEGDTLVNR.[I]		P42212	P42212 [108-122]	4.33	1	1	38	2	High	1734.91	578.975	19.6002
	[K].TRAEVKFEGDTLVNRIELK.[G]		P42212	P42212 [108-126]	7.27	1	1	112	3	High	2218.22	740.077	23.3788
	[K].TRAEVKFEGDTLVNRIELK.[G]	1xDeamidated [N14]	P42212	P42212 [108-126]	4.4	1	1	9	3	High	2219.2	555.561	25.0635
	[K].VNFKIR.[H]		P42212	P42212 [163-168]	1.83	1	1	7	1	Medium	776.478	388.742	17.3409
	[R].YPDHMKQHDFFK.[S]		P42212	P42212 [74-85]	3.96	1	1	6	1	High	1592.73	398.938	18.1674
	[R].YPDHMKQHDFFK.[S]	1xOxidation [M5]	P42212	P42212 [74-85]	3.78	1	1	61	1	High	1608.73	402.937	16.3084
	[R].YPDHMKQHDFFK.[S]	1xDeamidated [Q7]; 1xOxidation [M5]	P42212	P42212 [74-85]	2	1	1	2	1	Medium	1609.71	805.366	16.3092
	[R].YPDHMKQHDFFKSAMPEGYVQER.[T]	2xOxidation [M5; M15]	P42212	P42212 [74-96]	3.32	1	1	1	2	High	2872.28	718.826	20.1669
	[R].YPDHMKQHDFFKSAMPEGYVQER.[T]	1xDeamidated [Q7]; 2xOxidation [M5; M15]	P42212	P42212 [74-96]	2.46	1	1	1	2	Medium	2873.27	719.077	20.001
High	Phosphoribosyl pyrophosphate synthase-associated protein 1 OS=Mus musculus OX=10090 GN=Prpsap1 PE=1 SV=1	Master Protein	Q9D0M1	Prpsap1	866.44	0	41	241	39	89	356	39.4
	Annotated Sequence	Modifications	Master Protein Accessions	Positions in Master Proteins	XCorr (by Search Engine): Sequest HT	# Protein Groups	# Proteins	# PSMs	# Missed Cleavages	Confidence	Theo. MH+ [Da]	m/z [Da] (by Search Engine): Sequest HT	RT [min] (by Search Engine): Sequest HT
	[K].AGLTHLITMDLHQK.[E]	1xOxidation [M9]	Q9D0M1; Q8R574	Q9D0M1 [125-138]; Q8R574 [137-150]	4.69	2	2	4	0	High	1593.84	531.952	20.9428
	[K].AGLTHIITMDLHQKEIQGFFSFPVDNLR.[A]	1xOxidation [M9]	Q9D0M1	Q9D0M1 [125-152]	7.29	1	1	4	1	High	3243.66	811.671	31.6607
	[R].ASPFLLQYIQEEIPNYR.[N]		Q9D0M1	Q9D0M1 [153-169]	4.69	1	1	14	0	High	2081.07	694.361	34.6165
	[R].ASPFLLQYIQEEIPNYR.[N]	1xDeamidated [Q/N]	Q9D0M1	Q9D0M1 [153-169]	4.48	1	1	3	0	High	2082.05	694.69	35.0131
	[R].ASPFLLQYIQEEIPNYRNAVIVAK.[S]		Q9D0M1	Q9D0M1 [153-176]	6.47	1	1	4	1	High	2776.5	926.172	33.7465
	[R].ASPFLLQYIQEEIPNYRNAVIVAK.[S]	1xDeamidated [N]	Q9D0M1	Q9D0M1 [153-176]	6.5	1	1	9	1	High	2777.49	926.501	34.4036
	[R].DVNTAVMELLIMAYALK.[T]	2xOxidation [M7; M12]	Q9D0M1	Q9D0M1 [69-85]	5.82	1	1	15	0	High	1926.99	643.003	38.5065
	[R].DVNTAVMELLIMAYALKTACAR.[N]	1xCarbamidomethyl [C20]; 2xOxidation [M7; M12]	Q9D0M1	Q9D0M1 [69-90]	6.14	1	1	1	1	High	2486.25	829.421	35.2036
	[K].EKPPITVVGDVGGR.[I]		Q9D0M1; Q8R574	Q9D0M1 [237-250]; Q8R574 [250-263]	4.29	2	2	7	0	High	1423.79	475.268	20.7479
	[K].EIQGFFSFPVDNLR.[A]		Q9D0M1	Q9D0M1 [139-152]	3.47	1	1	7	0	High	1668.84	556.951	32.9586
	[K].ESVRGQDIFIIQTIPR.[D]		Q9D0M1	Q9D0M1 [53-68]	4.14	1	1	4	1	High	1872.03	624.683	27.1244
	[R].GAYKIYVMATHGILSAEAPR.[L]	1xOxidation [M8]	Q9D0M1	Q9D0M1 [276-295]	5.37	1	1	7	1	High	2164.12	541.786	24.9961
	[R].GQDIFIIQTIPR.[D]		Q9D0M1	Q9D0M1 [57-68]	3.52	1	1	6	0	High	1400.79	700.899	29.1695
	[R].GSIVCKLLASMLAK.[A]	1xCarbamidomethyl [C5]; 1xOxidation [M11]	Q9D0M1	Q9D0M1 [111-124]	3.21	1	1	2	1	High	1506.84	502.951	26.3078
	[R].KRGSIVCKLLASMLAK.[A]	1xCarbamidomethyl [C7]; 1xOxidation [M13]	Q9D0M1	Q9D0M1 [109-124]	3.35	1	1	1	3	High	1791.03	448.514	23.1707
	[R].LGLAVIHGEAQCTELDMDDGRHSPPMVK.[N]	1xCarbamidomethyl [C12]; 1xPhospho [T/S]; 2xOxidation [M17; M26]	Q9D0M1	Q9D0M1 [193-220]	6.47	1	1	3	1	High	3188.42	797.862	23.0671
	[R].LGLAVIHGEAQCTELDMDDGRHSPPMVK.[N]	1xCarbamidomethyl [C12]; 1xDeamidated [Q11]; 1xPhospho [S23]; 2xOxidation [M17; M26]	Q9D0M1	Q9D0M1 [193-220]	3.44	1	1	1	1	High	3189.41	1063.81	23.1452
	[R].IHNGESMAYLFR.[N]	1xOxidation [M7]	Q9D0M1	Q9D0M1 [339-350]	4.07	1	1	6	0	High	1453.69	485.235	20.1191
	[R].IHNGESMAYLFR.[N]	1xDeamidated [N3]; 1xOxidation [M7]	Q9D0M1	Q9D0M1 [339-350]	3.8	1	1	4	0	High	1454.67	485.563	22.3746
	[K].IKTVDISLILSEAIR.[R]		Q9D0M1	Q9D0M1 [323-337]	4.44	1	1	10	1	High	1671.01	557.673	32.4563
	[K].IKTVDISLILSEAIRR.[I]		Q9D0M1	Q9D0M1 [323-338]	4.98	1	1	10	2	High	1827.11	457.532	30.3255
	[K].LLASMLAK.[A]	1xOxidation [M5]	Q9D0M1	Q9D0M1 [117-124]	1.67	1	1	1	0	Medium	862.507	431.757	19.0577
	[R].LIEESPIDEVVVTNTVPHELQK.[L]		Q9D0M1	Q9D0M1 [296-317]	5.11	1	1	11	0	High	2489.31	830.442	28.0582
	[R].LIEESPIDEVVVTNTVPHELQK.[L]	1xDeamidated [N14]	Q9D0M1	Q9D0M1 [296-317]	3.73	1	1	4	0	High	2490.3	1245.66	28.0115
	[R].LIEESPIDEVVVTNTVPHELQKLQCPK.[I]	1xCarbamidomethyl [C25]	Q9D0M1	Q9D0M1 [296-322]	6.77	1	1	3	1	High	3115.63	779.664	28.6765
	[R].ITERLGAELGK.[S]		Q9D0M1	Q9D0M1 [26-36]	2.75	1	1	2	1	High	1186.68	593.843	18.8599
	[K].IYVMATHGILSAEAPR.[L]	1xOxidation [M4]	Q9D0M1	Q9D0M1 [280-295]	5.92	1	1	4	0	High	1744.91	582.307	22.462
	[K].NATVHPGLELPLMMAK.[E]	2xOxidation [M13; M14]	Q9D0M1	Q9D0M1 [221-236]	4.44	1	1	6	0	High	1753.9	585.304	23.2419
	[K].NATVHPGLELPLMMAK.[E]	1xDeamidated [N1]; 2xOxidation [M13; M14]	Q9D0M1	Q9D0M1 [221-236]	3.75	1	1	1	0	High	1754.88	585.632	25.6999
	[R].NAVIVAKSPDAAK.[R]		Q9D0M1	Q9D0M1 [170-182]	3.13	1	1	4	1	High	1283.73	428.582	15.8943
	[R].NAVIVAKSPDAAKR.[A]		Q9D0M1	Q9D0M1 [170-183]	3.59	1	1	3	2	High	1439.83	480.616	14.71
	[R].NIIGVIPYFPYSK.[Q]		Q9D0M1	Q9D0M1 [91-103]	3.41	1	1	8	0	High	1510.83	504.282	31.8022
	[R].NIIGVIPYFPYSKQSK.[M]		Q9D0M1	Q9D0M1 [91-106]	3.54	1	1	3	1	High	1854.02	618.676	28.2039
	[K].RAQSYAERLR.[L]		Q9D0M1	Q9D0M1 [183-192]	3.85	1	1	2	2	High	1249.68	417.231	14.3339
	[K].RGSIVCKLLASMLAK.[A]	1xCarbamidomethyl [C6]; 1xOxidation [M12]	Q9D0M1	Q9D0M1 [110-124]	2.19	1	1	1	2	Medium	1662.94	554.984	24.4323
	[R].RIHNGESMAYLFR.[N]	1xOxidation [M8]	Q9D0M1	Q9D0M1 [338-350]	5.66	1	1	3	1	High	1609.79	537.269	18.5011
	[R].RIHNGESMAYLFR.[N]	1xDeamidated [N4]; 1xOxidation [M8]	Q9D0M1	Q9D0M1 [338-350]	5.98	1	1	3	1	High	1610.77	537.597	20.3661
	[K].RITERLGAELGK.[S]		Q9D0M1	Q9D0M1 [25-36]	3.27	1	1	1	2	High	1342.78	448.265	18.192
	[K].SPDAAKRAQSYAER.[L]		Q9D0M1	Q9D0M1 [177-190]	3.18	1	1	2	2	High	1549.77	388.199	15.3929
	[K].SVVYQETNGETR.[V]		Q9D0M1	Q9D0M1 [37-48]	2.91	1	1	2	0	High	1382.65	691.831	17.0433
	[K].SVVYQETNGETR.[V]	1xDeamidated [N8]	Q9D0M1	Q9D0M1 [37-48]	2.55	1	1	2	0	High	1383.64	692.323	17.8704
	[K].SVVYQETNGETRVEIK.[E]		Q9D0M1	Q9D0M1 [37-52]	3.57	1	1	4	1	High	1851.94	617.987	20.2696
	[K].SVVYQETNGETRVEIK.[E]	1xDeamidated [N8]	Q9D0M1	Q9D0M1 [37-52]	3.03	1	1	2	1	High	1852.93	618.316	21.2458
	[K].SVVYQETNGETRVEIKESVR.[G]		Q9D0M1	Q9D0M1 [37-56]	4.32	1	1	7	2	High	2323.19	581.553	20.2632
	[K].SVVYQETNGETRVEIKESVR.[G]	1xDeamidated [N8]	Q9D0M1	Q9D0M1 [37-56]	3.5	1	1	5	2	High	2324.17	581.801	21.1227
	[R].TGYRVFSANSTAACTELAK.[R]	1xCarbamidomethyl [C14]	Q9D0M1	Q9D0M1 [6-24]	6.57	1	1	3	1	High	2046.99	683.002	22.097
	[R].TGYRVFSANSTAACTELAKR.[I]	1xCarbamidomethyl [C14]	Q9D0M1	Q9D0M1 [6-25]	7.71	1	1	5	2	High	2203.09	551.528	20.8524
	[R].TGYRVFSANSTAACTELAKR.[I]	1xCarbamidomethyl [C14]; 1xDeamidated [N9]	Q9D0M1	Q9D0M1 [6-25]	4.03	1	1	2	2	High	2204.08	735.37	21.0135
	[K].TVDISLILSEAIR.[R]		Q9D0M1	Q9D0M1 [325-337]	3.74	1	1	7	0	High	1429.83	715.417	34.4133
	[K].TVDISLILSEAIRR.[I]		Q9D0M1	Q9D0M1 [325-338]	3.88	1	1	13	1	High	1585.93	529.314	31.671
	[R].VFSANSTAACTELAK.[R]	1xCarbamidomethyl [C10]	Q9D0M1	Q9D0M1 [10-24]	3.96	1	1	2	0	High	1569.76	785.383	21.1885
	[R].VFSANSTAACTELAKR.[I]	1xCarbamidomethyl [C10]	Q9D0M1	Q9D0M1 [10-25]	5.13	1	1	4	1	High	1725.86	575.958	19.6847
	[R].VFSANSTAACTELAKR.[I]	1xCarbamidomethyl [C10]; 1xDeamidated [N5]	Q9D0M1	Q9D0M1 [10-25]	2.98	1	1	1	1	High	1726.84	576.287	20.6187
High	Phosphoribosyl pyrophosphate synthase-associated protein 2 OS=Mus musculus OX=10090 GN=Prpsap2 PE=1 SV=1	Master Protein	Q8R574	Prpsap2	513.47	0	43	148	41	85	369	40.9
	Annotated Sequence	Modifications	Master Protein Accessions	Positions in Master Proteins	XCorr (by Search Engine): Sequest HT	# Protein Groups	# Proteins	# PSMs	# Missed Cleavages	Confidence	Theo. MH+ [Da]	m/z [Da] (by Search Engine): Sequest HT	RT [min] (by Search Engine): Sequest HT
	[K].AGLTHLITMDLHQK.[E]	1xOxidation [M9]	Q9D0M1; Q8R574	Q9D0M1 [125-138]; Q8R574 [137-150]	4.69	2	2	4	0	High	1593.84	531.952	20.9428
	[K].AGLTHLITMDLHQKEIQGFFNIPVDNLR.[A]	1xOxidation [M9]	Q8R574	Q8R574 [137-164]	7.31	1	1	4	1	High	3236.69	809.93	31.2982
	[K].AGLTHLITMDLHQKEIQGFFNIPVDNLR.[A]	1xPhospho [T8]	Q8R574	Q8R574 [137-164]	2.86	1	1	1	1	Medium	3300.66	825.926	31.5848
	[R].AQSFAER.[L]		Q8R574	Q8R574 [196-202]	2.15	1	1	4	0	High	808.395	404.701	14.514
	[R].AQSFAERLR.[L]		Q8R574	Q8R574 [196-204]	1.82	1	1	1	1	Medium	1077.58	539.293	17.3132
	[R].ASPFLLQYIQEEIPDYR.[N]		Q8R574	Q8R574 [165-181]	4.96	1	1	4	0	High	2082.05	1041.53	35.054
	[R].ASPFLLQYIQEEIPDYRNAVIVAK.[S]		Q8R574	Q8R574 [165-188]	7.08	1	1	2	1	High	2777.49	926.503	34.0859
	[R].ASPFLLQYIQEEIPDYRNAVIVAKSPASAK.[R]	1xDeamidated [Q10]	Q8R574	Q8R574 [165-194]	5.32	1	1	1	2	High	3319.76	830.7	32.3673
	[K].DVNTTIMELLIMVYACK.[T]	1xCarbamidomethyl [C16]; 2xOxidation [M7; M12]	Q8R574	Q8R574 [81-97]	3.6	1	1	4	0	High	2046	682.67	39.0685
	[K].EKPPITVVGDVGGR.[I]		Q9D0M1; Q8R574	Q9D0M1 [237-250]; Q8R574 [250-263]	4.29	2	2	7	0	High	1423.79	475.268	20.7479
	[K].EIQGFFNIPVDNLR.[A]		Q8R574	Q8R574 [151-164]	4.01	1	1	3	0	High	1661.86	831.436	31.9613
	[R].GAYKIFVMATHGLLSSDAPR.[L]		Q8R574	Q8R574 [289-308]	2.53	1	1	1	1	Medium	2134.11	534.283	30.0358
	[R].GAYKIFVMATHGLLSSDAPR.[L]	1xOxidation [M8]	Q8R574	Q8R574 [289-308]	5.54	1	1	4	1	High	2150.11	538.283	27.8964
	[K].GGLVLFSANSNSSCMELSK.[K]	1xCarbamidomethyl [C14]; 1xOxidation [M15]	Q8R574	Q8R574 [18-36]	2.96	1	1	1	0	High	2016.94	1008.97	26.3812
	[K].GGLVLFSANSNSSCMELSK.[K]	1xCarbamidomethyl [C14]; 1xDeamidated [N9]; 1xOxidation [M15]	Q8R574	Q8R574 [18-36]	2.03	1	1	1	0	Medium	2017.92	673.317	26.3597
	[K].GGLVLFSANSNSSCMELSKK.[I]	1xCarbamidomethyl [C14]; 1xOxidation [M15]	Q8R574	Q8R574 [18-37]	5.31	1	1	3	1	High	2145.03	715.679	23.5167
	[K].GGLVLFSANSNSSCMELSKK.[I]	1xCarbamidomethyl [C14]; 1xDeamidated [N9]; 1xOxidation [M15]	Q8R574	Q8R574 [18-37]	4.32	1	1	2	1	High	2146.02	716.011	24.6672
	[R].GKDVFIIQTISK.[D]		Q8R574	Q8R574 [69-80]	3.77	1	1	2	1	High	1348.78	450.266	23.5778
	[R].GSIVSKLLASMMCK.[A]	1xCarbamidomethyl [C13]; 2xOxidation [M11; M12]	Q8R574	Q8R574 [123-136]	3.56	1	1	1	1	High	1556.78	519.598	23.7149
	[K].IAERLGVEMGK.[V]	1xOxidation [M9]	Q8R574	Q8R574 [38-48]	1.68	1	1	1	1	Medium	1218.65	609.828	16.7358
	[K].IFVMATHGLLSSDAPR.[L]	1xOxidation [M4]	Q8R574	Q8R574 [293-308]	4.61	1	1	5	0	High	1730.89	577.634	23.2808
	[R].LGIAVIHGEAQDAESDLVDGR.[H]		Q8R574	Q8R574 [205-225]	3.7	1	1	1	0	High	2165.08	722.37	26.4082
	[R].LGIAVIHGEAQDAESDLVDGRHSPPMVR.[S]	1xPhospho [S23]; 1xOxidation [M26]	Q8R574	Q8R574 [205-232]	4.85	1	1	3	1	High	3065.45	767.117	25.047
	[R].LGVEMGKVQVYQEPNR.[E]	1xOxidation [M5]	Q8R574	Q8R574 [42-57]	4.38	1	1	1	1	High	1862.94	621.652	20.2198
	[R].LGVEMGKVQVYQEPNRETR.[V]	1xOxidation [M5]	Q8R574	Q8R574 [42-60]	5.72	1	1	3	2	High	2249.13	563.039	18.8772
	[R].IHNGESMSYLFR.[N]		Q8R574	Q8R574 [352-363]	2.36	1	1	1	0	High	1453.69	727.349	20.0499
	[R].IHNGESMSYLFR.[N]	1xOxidation [M7]	Q8R574	Q8R574 [352-363]	3.94	1	1	4	0	High	1469.68	490.567	19.6866
	[R].IHNGESMSYLFR.[N]	1xDeamidated [N3]; 1xOxidation [M7]	Q8R574	Q8R574 [352-363]	2.98	1	1	1	0	High	1470.67	490.894	21.9273
	[K].IKTVDISMILSEAIR.[R]	1xOxidation [M8]	Q8R574	Q8R574 [336-350]	4.63	1	1	7	1	High	1704.96	568.991	31.3992
	[K].IKTVDISMILSEAIRR.[I]	1xOxidation [M8]	Q8R574	Q8R574 [336-351]	5.83	1	1	7	2	High	1861.06	466.021	29.4685
	[K].LLASMMCK.[A]	1xCarbamidomethyl [C7]; 2xOxidation [M5; M6]	Q8R574	Q8R574 [129-136]	2	1	1	3	0	Medium	985.452	493.229	14.9224
	[R].LIEESAIDEVVVTNTIPHEIQK.[L]		Q8R574	Q8R574 [309-330]	5.58	1	1	6	0	High	2477.31	826.443	28.6632
	[R].LIEESAIDEVVVTNTIPHEIQKLQCPK.[I]	1xCarbamidomethyl [C25]	Q8R574	Q8R574 [309-335]	7.22	1	1	4	1	High	3103.63	776.665	29.6167
	[R].LIEESAIDEVVVTNTIPHEIQKLQCPK.[I]	1xCarbamidomethyl [C25]; 1xDeamidated [Q21]	Q8R574	Q8R574 [309-335]	2.42	1	1	1	1	High	3104.62	1035.55	29.7312
	[R].LRLGIAVIHGEAQDAESDLVDGRHSPPMVR.[S]	1xDeamidated [Q13]; 1xPhospho [S25]; 1xOxidation [M28]	Q8R574	Q8R574 [203-232]	3.44	1	1	1	2	High	3335.62	834.668	26.0088
	[R].NAVIVAKSPASAK.[R]		Q8R574	Q8R574 [182-194]	2.15	1	1	1	1	High	1255.74	628.373	15.5481
	[R].NAVIVAKSPASAKR.[A]		Q8R574	Q8R574 [182-195]	2.67	1	1	1	2	High	1411.84	471.284	14.3497
	[K].RAQSFAER.[L]		Q8R574	Q8R574 [195-202]	2.68	1	1	4	1	High	964.496	482.751	13.226
	[K].RAQSFAERLR.[L]		Q8R574	Q8R574 [195-204]	3.9	1	1	1	2	High	1233.68	411.899	15.5733
	[K].RGSIVSKLLASMMCK.[A]	1xCarbamidomethyl [C14]; 2xOxidation [M12; M13]	Q8R574	Q8R574 [122-136]	3.19	1	1	1	2	High	1712.89	571.633	21.5831
	[R].RIHNGESMSYLFR.[N]	1xOxidation [M8]	Q8R574	Q8R574 [351-363]	5.03	1	1	2	1	High	1625.79	542.601	18.2766
	[K].SIIGVIPYFPYSK.[Q]		Q8R574	Q8R574 [103-115]	2.8	1	1	4	0	High	1483.82	742.413	31.9111
	[K].SIIGVIPYFPYSKQCK.[M]	1xCarbamidomethyl [C15]	Q8R574	Q8R574 [103-118]	3.1	1	1	1	1	High	1900	634.006	28.4424
	[R].SVAAIHPSLEIPMLIPK.[E]	1xOxidation [M13]	Q8R574	Q8R574 [233-249]	4.64	1	1	8	0	High	1832.04	611.35	28.6214
	[R].SVAAIHPSLEIPMLIPKEKPPITVVGDVGGR.[I]	1xOxidation [M13]	Q8R574	Q8R574 [233-263]	7.21	1	1	2	1	High	3236.81	809.959	28.3882
	[K].TVDISMILSEAIR.[R]	1xOxidation [M6]	Q8R574	Q8R574 [338-350]	3.01	1	1	6	0	High	1463.78	732.394	33.4977
	[K].TVDISMILSEAIRR.[I]	1xOxidation [M6]	Q8R574	Q8R574 [338-351]	2.8	1	1	5	1	High	1619.88	540.631	31.1989
	[R].VQIQESVR.[G]		Q8R574	Q8R574 [61-68]	2.26	1	1	7	0	High	958.532	479.768	17.5482
	[K].VQVYQEPNR.[E]		Q8R574	Q8R574 [49-57]	1.99	1	1	2	0	Medium	1132.57	566.794	17.2514
	[K].VQVYQEPNRETR.[V]		Q8R574	Q8R574 [49-60]	3.14	1	1	6	1	High	1518.77	506.927	16.0704
High	Actin, cytoplasmic 1 OS=Mus musculus OX=10090 GN=Actb PE=1 SV=1	Master Protein	P60710	Actb	498.17	0	40	145	2	85	375	41.7
	Annotated Sequence	Modifications	Master Protein Accessions	Positions in Master Proteins	XCorr (by Search Engine): Sequest HT	# Protein Groups	# Proteins	# PSMs	# Missed Cleavages	Confidence	Theo. MH+ [Da]	m/z [Da] (by Search Engine): Sequest HT	RT [min] (by Search Engine): Sequest HT
	[K].AGFAGDDAPR.[A]		P63268; P60710; P63260	P63268 [20-29]; P60710 [19-28]; P63260 [19-28]	2.23	3	6	9	0	High	976.448	488.728	17.1385
	[R].AVFPSIVGRPR.[H]		P63268; P60710; P63260	P63268 [30-40]; P60710 [29-39]; P63260 [29-39]	2.98	3	6	12	0	High	1198.71	400.24	22.2249
	[K].CDVDIRK.[D]	1xCarbamidomethyl [C1]	Q8BFZ3; P60710; P63260	Q8BFZ3 [286-292]; P60710 [285-291]; P63260 [285-291]	2.26	3	3	1	1	High	905.451	453.229	14.182
	[K].CDVDIRKDLYANTVLSGGTTMYPGIADR.[M]	1xCarbamidomethyl [C1]; 1xDeamidated [N12]	P60710; P63260	P60710 [285-312]; P63260 [285-312]	2.64	2	2	1	2	High	3102.49	1034.82	30.584
	[R].CPEALFQPSFLGMESCGIHETTFNSIMK.[C]	2xCarbamidomethyl [C1; C16]; 2xOxidation [M13; M27]	P60710; P63260	P60710 [257-284]; P63260 [257-284]	3.79	2	2	1	0	High	3263.45	1088.5	29.8151
	[R].DLTDYLMK.[I]	1xOxidation [M7]	Q8BFZ3; P63268; P60710; P63260	Q8BFZ3 [185-192]; P63268 [185-192]; P60710 [184-191]; P63260 [184-191]	1.71	4	7	1	0	Medium	1014.48	507.745	25.9991
	[K].DLYANTVLSGGTTMYPGIADR.[M]	1xOxidation [M14]	P60710; P63260	P60710 [292-312]; P63260 [292-312]	5.6	2	2	5	0	High	2231.06	744.367	29.2847
	[K].DSYVGDEAQSK.[R]		P63268; P60710; P63260	P63268 [52-62]; P60710 [51-61]; P63260 [51-61]	2.2	3	6	2	0	High	1198.52	599.764	16.6286
	[K].DSYVGDEAQSKR.[G]		P63268; P60710; P63260	P63268 [52-63]; P60710 [51-62]; P63260 [51-62]	3.71	3	6	3	1	High	1354.62	452.213	15.1719
	[K].EITALAPSTMK.[I]	1xOxidation [M10]	P63268; P60710; P63260	P63268 [317-327]; P60710 [316-326]; P63260 [316-326]	2.32	3	6	3	0	High	1177.61	589.31	19.6602
	[K].EITALAPSTMKIK.[I]	1xOxidation [M10]	P63268; P60710; P63260	P63268 [317-329]; P60710 [316-328]; P63260 [316-328]	3.3	3	6	4	1	High	1418.79	473.602	19.5655
	[R].EIVRDIK.[E]		P63268; P60710; P63260	P63268 [208-214]; P60710 [207-213]; P63260 [207-213]	1.67	3	6	1	1	Medium	872.52	436.764	15.2361
	[R].EIVRDIKEK.[L]		P63268; P60710; P63260	P63268 [208-216]; P60710 [207-215]; P63260 [207-215]	2.81	3	6	2	2	High	1129.66	377.224	14.2903
	[R].FRCPEALFQPSFLGMESCGIHETTFNSIMK.[C]	2xCarbamidomethyl [C3; C18]; 2xOxidation [M15; M29]	P60710; P63260	P60710 [255-284]; P63260 [255-284]	4.91	2	2	1	1	High	3566.62	892.411	29.2841
	[R].FRCPEALFQPSFLGMESCGIHETTFNSIMK.[C]	2xCarbamidomethyl [C3; C18]; 1xDeamidated [Q9]; 2xOxidation [M15; M29]	P60710; P63260	P60710 [255-284]; P63260 [255-284]	3.98	2	2	2	1	High	3567.61	892.665	29.3363
	[R].GYSFTTTAER.[E]		P60710; P63260	P60710 [197-206]; P63260 [197-206]	2.51	2	2	3	0	High	1132.53	566.767	19.8943
	[R].GYSFTTTAEREIVR.[D]		P60710; P63260	P60710 [197-210]; P63260 [197-210]	2.85	2	2	3	1	High	1629.82	543.946	23.1
	[R].GYSFTTTAEREIVRDIK.[E]		P60710; P63260	P60710 [197-213]; P63260 [197-213]	2.03	2	2	1	2	Medium	1986.03	662.68	25.0668
	[R].GYSFTTTAEREIVRDIKEK.[L]		P60710; P63260	P60710 [197-215]; P63260 [197-215]	3.15	2	2	3	3	High	2243.17	561.547	24.5114
	[R].HQGVMVGMGQK.[D]	2xOxidation [M5; M8]	Q8BFZ3; P63268; P60710; P63260	Q8BFZ3 [41-51]; P63268 [41-51]; P60710 [40-50]; P63260 [40-50]	3.34	4	7	4	0	High	1203.56	401.858	12.7352
	[R].HQGVMVGMGQKDSYVGDEAQSK.[R]	2xOxidation [M5; M8]	P63268; P60710; P63260	P63268 [41-62]; P60710 [40-61]; P63260 [40-61]	7.25	3	6	5	1	High	2383.07	596.521	16.5884
	[R].HQGVMVGMGQKDSYVGDEAQSKR.[G]	2xOxidation [M5; M8]	P63268; P60710; P63260	P63268 [41-63]; P60710 [40-62]; P63260 [40-62]	8.98	3	6	5	2	High	2539.17	635.547	15.7349
	[K].LCYVALDFEQEMATAASSSSLEK.[S]	1xCarbamidomethyl [C2]; 1xOxidation [M12]	P60710; P63260	P60710 [216-238]; P63260 [216-238]	3.04	2	2	1	0	High	2566.17	856.06	50.5569
	[R].LDLAGRDLTDYLMK.[I]	1xOxidation [M13]	Q8BFZ3; P63268; P60710; P63260	Q8BFZ3 [179-192]; P63268 [179-192]; P60710 [178-191]; P63260 [178-191]	3.81	4	7	5	1	High	1639.84	547.283	27.5886
	[R].LDLAGRDLTDYLMKILTER.[G]	1xOxidation [M13]	Q8BFZ3; P63268; P60710; P63260	Q8BFZ3 [179-197]; P63268 [179-197]; P60710 [178-196]; P63260 [178-196]	5.08	4	7	9	2	High	2252.2	751.403	33.9451
	[K].IKIIAPPER.[K]		Q8BFZ3; P63268; P60710; P63260	Q8BFZ3 [328-336]; P63268 [328-336]; P60710 [327-335]; P63260 [327-335]	2.35	4	7	1	1	High	1036.65	518.829	18.9511
	[K].IKIIAPPERK.[Y]		Q8BFZ3; P63268; P60710; P63260	Q8BFZ3 [328-337]; P63268 [328-337]; P60710 [327-336]; P63260 [327-336]	3.14	4	7	3	2	High	1164.75	388.921	16.4895
	[K].IIAPPER.[K]		Q8BFZ3; P63268; P60710; P63260	Q8BFZ3 [330-336]; P63268 [330-336]; P60710 [329-335]; P63260 [329-335]	1.94	4	7	3	0	Medium	795.472	398.24	17.4294
	[K].ILTERGYSFTTTAER.[E]		P60710; P63260	P60710 [192-206]; P63260 [192-206]	3.89	2	2	1	1	High	1744.89	582.3	21.61
	[K].ILTERGYSFTTTAEREIVR.[D]		P60710; P63260	P60710 [192-210]; P63260 [192-210]	2.87	2	2	2	2	High	2242.18	748.067	23.9799
	[-].MDDDIAALVVDNGSGMCK.[A]	1xCarbamidomethyl [C17]; 1xOxidation [M16]; 1xMet-loss+Acetyl [N-Term]	P60710	P60710 [1-18]	5.27	1	1	3	0	High	1837.79	919.4	31.5019
	[-].MDDDIAALVVDNGSGMCKAGFAGDDAPR.[A]	1xCarbamidomethyl [C17]; 1xOxidation [M16]; 1xMet-loss+Acetyl [N-Term]	P60710	P60710 [1-28]	5.6	1	1	2	1	High	2795.22	932.414	30.4183
	[R].MQKEITALAPSTMK.[I]	2xOxidation [M1; M13]	P63268; P60710; P63260	P63268 [314-327]; P60710 [313-326]; P63260 [313-326]	4.15	3	6	4	1	High	1580.8	527.606	17.8641
	[R].MQKEITALAPSTMKIK.[I]	2xOxidation [M1; M13]	P63268; P60710; P63260	P63268 [314-329]; P60710 [313-328]; P63260 [313-328]	4.92	3	6	2	2	High	1821.98	607.999	18.1661
	[K].MTQIMFETFNTPAMYVAIQAVLSLYASGR.[T]	3xOxidation [M1; M5; M14]	P60710; P63260	P60710 [119-147]; P63260 [119-147]	4.94	2	2	3	0	High	3301.59	1101.2	40.6472
	[K].QEYDESGPSIVHR.[K]		P60710; P63260	P60710 [360-372]; P63260 [360-372]	4.43	2	2	2	0	High	1516.7	506.239	18.6461
	[K].RGILTLK.[Y]		Q8BFZ3; P63268; P60710; P63260	Q8BFZ3 [63-69]; P63268 [63-69]; P60710 [62-68]; P63260 [62-68]	2.35	4	7	1	1	High	800.535	400.772	18.061
	[RK].SYELPDGQVITIGNER.[F]		Q8BFZ3; P63268; P60710; P63260	Q8BFZ3 [240-255]; P63268 [240-255]; P60710 [239-254]; P63260 [239-254]	4.06	4	7	9	0	High	1790.89	895.95	28.4763
	[RK].SYELPDGQVITIGNER.[F]	1xDeamidated [N/Q]	Q8BFZ3; P63268; P60710; P63260	Q8BFZ3 [240-255]; P63268 [240-255]; P60710 [239-254]; P63260 [239-254]	2.84	4	7	2	0	High	1791.88	896.445	29.8234
	[R].TTGIVMDSGDGVTHTVPIYEGYALPHAILR.[L]	1xOxidation [M6]	Q8BFZ3; P60710; P63260	Q8BFZ3 [149-178]; P60710 [148-177]; P63260 [148-177]	8.36	3	3	12	0	High	3199.61	800.66	28.7709
	[R].VAPEEHPVLLTEAPLNPK.[A]		P60710; P63260	P60710 [96-113]; P63260 [96-113]	4.87	2	2	6	0	High	1954.06	652.028	23.8802
	[R].VAPEEHPVLLTEAPLNPKANR.[E]		P60710; P63260	P60710 [96-116]; P63260 [96-116]	4.59	2	2	2	1	High	2295.25	574.567	22.2262
High	Actin, cytoplasmic 2 OS=Mus musculus OX=10090 GN=Actg1 PE=1 SV=1	Master Protein	P63260	Actg1	489.87	0	40	144	2	85	375	41.8
	Annotated Sequence	Modifications	Master Protein Accessions	Positions in Master Proteins	XCorr (by Search Engine): Sequest HT	# Protein Groups	# Proteins	# PSMs	# Missed Cleavages	Confidence	Theo. MH+ [Da]	m/z [Da] (by Search Engine): Sequest HT	RT [min] (by Search Engine): Sequest HT
	[K].AGFAGDDAPR.[A]		P63268; P60710; P63260	P63268 [20-29]; P60710 [19-28]; P63260 [19-28]	2.23	3	6	9	0	High	976.448	488.728	17.1385
	[R].AVFPSIVGRPR.[H]		P63268; P60710; P63260	P63268 [30-40]; P60710 [29-39]; P63260 [29-39]	2.98	3	6	12	0	High	1198.71	400.24	22.2249
	[K].CDVDIRK.[D]	1xCarbamidomethyl [C1]	Q8BFZ3; P60710; P63260	Q8BFZ3 [286-292]; P60710 [285-291]; P63260 [285-291]	2.26	3	3	1	1	High	905.451	453.229	14.182
	[K].CDVDIRKDLYANTVLSGGTTMYPGIADR.[M]	1xCarbamidomethyl [C1]; 1xDeamidated [N12]	P60710; P63260	P60710 [285-312]; P63260 [285-312]	2.64	2	2	1	2	High	3102.49	1034.82	30.584
	[R].CPEALFQPSFLGMESCGIHETTFNSIMK.[C]	2xCarbamidomethyl [C1; C16]; 2xOxidation [M13; M27]	P60710; P63260	P60710 [257-284]; P63260 [257-284]	3.79	2	2	1	0	High	3263.45	1088.5	29.8151
	[R].DLTDYLMK.[I]	1xOxidation [M7]	Q8BFZ3; P63268; P60710; P63260	Q8BFZ3 [185-192]; P63268 [185-192]; P60710 [184-191]; P63260 [184-191]	1.71	4	7	1	0	Medium	1014.48	507.745	25.9991
	[K].DLYANTVLSGGTTMYPGIADR.[M]	1xOxidation [M14]	P60710; P63260	P60710 [292-312]; P63260 [292-312]	5.6	2	2	5	0	High	2231.06	744.367	29.2847
	[K].DSYVGDEAQSK.[R]		P63268; P60710; P63260	P63268 [52-62]; P60710 [51-61]; P63260 [51-61]	2.2	3	6	2	0	High	1198.52	599.764	16.6286
	[K].DSYVGDEAQSKR.[G]		P63268; P60710; P63260	P63268 [52-63]; P60710 [51-62]; P63260 [51-62]	3.71	3	6	3	1	High	1354.62	452.213	15.1719
	[K].EITALAPSTMK.[I]	1xOxidation [M10]	P63268; P60710; P63260	P63268 [317-327]; P60710 [316-326]; P63260 [316-326]	2.32	3	6	3	0	High	1177.61	589.31	19.6602
	[K].EITALAPSTMKIK.[I]	1xOxidation [M10]	P63268; P60710; P63260	P63268 [317-329]; P60710 [316-328]; P63260 [316-328]	3.3	3	6	4	1	High	1418.79	473.602	19.5655
	[R].EIVRDIK.[E]		P63268; P60710; P63260	P63268 [208-214]; P60710 [207-213]; P63260 [207-213]	1.67	3	6	1	1	Medium	872.52	436.764	15.2361
	[R].EIVRDIKEK.[L]		P63268; P60710; P63260	P63268 [208-216]; P60710 [207-215]; P63260 [207-215]	2.81	3	6	2	2	High	1129.66	377.224	14.2903
	[R].FRCPEALFQPSFLGMESCGIHETTFNSIMK.[C]	2xCarbamidomethyl [C3; C18]; 2xOxidation [M15; M29]	P60710; P63260	P60710 [255-284]; P63260 [255-284]	4.91	2	2	1	1	High	3566.62	892.411	29.2841
	[R].FRCPEALFQPSFLGMESCGIHETTFNSIMK.[C]	2xCarbamidomethyl [C3; C18]; 1xDeamidated [Q9]; 2xOxidation [M15; M29]	P60710; P63260	P60710 [255-284]; P63260 [255-284]	3.98	2	2	2	1	High	3567.61	892.665	29.3363
	[R].GYSFTTTAER.[E]		P60710; P63260	P60710 [197-206]; P63260 [197-206]	2.51	2	2	3	0	High	1132.53	566.767	19.8943
	[R].GYSFTTTAEREIVR.[D]		P60710; P63260	P60710 [197-210]; P63260 [197-210]	2.85	2	2	3	1	High	1629.82	543.946	23.1
	[R].GYSFTTTAEREIVRDIK.[E]		P60710; P63260	P60710 [197-213]; P63260 [197-213]	2.03	2	2	1	2	Medium	1986.03	662.68	25.0668
	[R].GYSFTTTAEREIVRDIKEK.[L]		P60710; P63260	P60710 [197-215]; P63260 [197-215]	3.15	2	2	3	3	High	2243.17	561.547	24.5114
	[R].HQGVMVGMGQK.[D]	2xOxidation [M5; M8]	Q8BFZ3; P63268; P60710; P63260	Q8BFZ3 [41-51]; P63268 [41-51]; P60710 [40-50]; P63260 [40-50]	3.34	4	7	4	0	High	1203.56	401.858	12.7352
	[R].HQGVMVGMGQKDSYVGDEAQSK.[R]	2xOxidation [M5; M8]	P63268; P60710; P63260	P63268 [41-62]; P60710 [40-61]; P63260 [40-61]	7.25	3	6	5	1	High	2383.07	596.521	16.5884
	[R].HQGVMVGMGQKDSYVGDEAQSKR.[G]	2xOxidation [M5; M8]	P63268; P60710; P63260	P63268 [41-63]; P60710 [40-62]; P63260 [40-62]	8.98	3	6	5	2	High	2539.17	635.547	15.7349
	[K].LCYVALDFEQEMATAASSSSLEK.[S]	1xCarbamidomethyl [C2]; 1xOxidation [M12]	P60710; P63260	P60710 [216-238]; P63260 [216-238]	3.04	2	2	1	0	High	2566.17	856.06	50.5569
	[R].LDLAGRDLTDYLMK.[I]	1xOxidation [M13]	Q8BFZ3; P63268; P60710; P63260	Q8BFZ3 [179-192]; P63268 [179-192]; P60710 [178-191]; P63260 [178-191]	3.81	4	7	5	1	High	1639.84	547.283	27.5886
	[R].LDLAGRDLTDYLMKILTER.[G]	1xOxidation [M13]	Q8BFZ3; P63268; P60710; P63260	Q8BFZ3 [179-197]; P63268 [179-197]; P60710 [178-196]; P63260 [178-196]	5.08	4	7	9	2	High	2252.2	751.403	33.9451
	[K].IKIIAPPER.[K]		Q8BFZ3; P63268; P60710; P63260	Q8BFZ3 [328-336]; P63268 [328-336]; P60710 [327-335]; P63260 [327-335]	2.35	4	7	1	1	High	1036.65	518.829	18.9511
	[K].IKIIAPPERK.[Y]		Q8BFZ3; P63268; P60710; P63260	Q8BFZ3 [328-337]; P63268 [328-337]; P60710 [327-336]; P63260 [327-336]	3.14	4	7	3	2	High	1164.75	388.921	16.4895
	[K].IIAPPER.[K]		Q8BFZ3; P63268; P60710; P63260	Q8BFZ3 [330-336]; P63268 [330-336]; P60710 [329-335]; P63260 [329-335]	1.94	4	7	3	0	Medium	795.472	398.24	17.4294
	[K].ILTERGYSFTTTAER.[E]		P60710; P63260	P60710 [192-206]; P63260 [192-206]	3.89	2	2	1	1	High	1744.89	582.3	21.61
	[K].ILTERGYSFTTTAEREIVR.[D]		P60710; P63260	P60710 [192-210]; P63260 [192-210]	2.87	2	2	2	2	High	2242.18	748.067	23.9799
	[-].MEEEIAALVIDNGSGMCK.[A]	1xCarbamidomethyl [C17]; 1xOxidation [M16]; 1xMet-loss+Acetyl [N-Term]	P63260	P63260 [1-18]	4.71	1	1	3	0	High	1893.86	947.434	33.9699
	[-].MEEEIAALVIDNGSGMCKAGFAGDDAPR.[A]	1xCarbamidomethyl [C17]; 1xOxidation [M16]; 1xMet-loss+Acetyl [N-Term]	P63260	P63260 [1-28]	1.72	1	1	1	1	Medium	2851.29	1426.15	32.4356
	[R].MQKEITALAPSTMK.[I]	2xOxidation [M1; M13]	P63268; P60710; P63260	P63268 [314-327]; P60710 [313-326]; P63260 [313-326]	4.15	3	6	4	1	High	1580.8	527.606	17.8641
	[R].MQKEITALAPSTMKIK.[I]	2xOxidation [M1; M13]	P63268; P60710; P63260	P63268 [314-329]; P60710 [313-328]; P63260 [313-328]	4.92	3	6	2	2	High	1821.98	607.999	18.1661
	[K].MTQIMFETFNTPAMYVAIQAVLSLYASGR.[T]	3xOxidation [M1; M5; M14]	P60710; P63260	P60710 [119-147]; P63260 [119-147]	4.94	2	2	3	0	High	3301.59	1101.2	40.6472
	[K].QEYDESGPSIVHR.[K]		P60710; P63260	P60710 [360-372]; P63260 [360-372]	4.43	2	2	2	0	High	1516.7	506.239	18.6461
	[K].RGILTLK.[Y]		Q8BFZ3; P63268; P60710; P63260	Q8BFZ3 [63-69]; P63268 [63-69]; P60710 [62-68]; P63260 [62-68]	2.35	4	7	1	1	High	800.535	400.772	18.061
	[RK].SYELPDGQVITIGNER.[F]		Q8BFZ3; P63268; P60710; P63260	Q8BFZ3 [240-255]; P63268 [240-255]; P60710 [239-254]; P63260 [239-254]	4.06	4	7	9	0	High	1790.89	895.95	28.4763
	[RK].SYELPDGQVITIGNER.[F]	1xDeamidated [N/Q]	Q8BFZ3; P63268; P60710; P63260	Q8BFZ3 [240-255]; P63268 [240-255]; P60710 [239-254]; P63260 [239-254]	2.84	4	7	2	0	High	1791.88	896.445	29.8234
	[R].TTGIVMDSGDGVTHTVPIYEGYALPHAILR.[L]	1xOxidation [M6]	Q8BFZ3; P60710; P63260	Q8BFZ3 [149-178]; P60710 [148-177]; P63260 [148-177]	8.36	3	3	12	0	High	3199.61	800.66	28.7709
	[R].VAPEEHPVLLTEAPLNPK.[A]		P60710; P63260	P60710 [96-113]; P63260 [96-113]	4.87	2	2	6	0	High	1954.06	652.028	23.8802
	[R].VAPEEHPVLLTEAPLNPKANR.[E]		P60710; P63260	P60710 [96-116]; P63260 [96-116]	4.59	2	2	2	1	High	2295.25	574.567	22.2262
High	Vimentin OS=Mus musculus OX=10090 GN=Vim PE=1 SV=3	Master Protein	P20152	Vim	330.63	0	41	98	40	78	466	53.7
	Annotated Sequence	Modifications	Master Protein Accessions	Positions in Master Proteins	XCorr (by Search Engine): Sequest HT	# Protein Groups	# Proteins	# PSMs	# Missed Cleavages	Confidence	Theo. MH+ [Da]	m/z [Da] (by Search Engine): Sequest HT	RT [min] (by Search Engine): Sequest HT
	[R].DGQVINETSQHHDDLE.[-]		P20152	P20152 [451-466]	3.05	1	1	2	0	High	1836.8	918.903	19.0094
	[R].DVRQQYESVAAK.[N]		P20152	P20152 [271-282]	3.99	1	1	2	1	High	1393.71	465.24	18.5504
	[R].ETNLESLPLVDTHSKR.[T]		P20152	P20152 [425-440]	4.82	1	1	4	1	High	1838.96	460.496	21.7973
	[R].ETNLESLPLVDTHSKR.[T]	1xDeamidated [N3]	P20152	P20152 [425-440]	3.3	1	1	1	1	High	1839.94	613.992	21.8017
	[K].FADLSEAANR.[N]		P20152	P20152 [295-304]	2.08	1	1	1	0	High	1093.53	547.267	20.3743
	[K].FADLSEAANRNNDALR.[Q]		P20152	P20152 [295-310]	3.15	1	1	3	1	High	1776.86	592.959	21.2694
	[K].FADLSEAANRNNDALR.[Q]	1xDeamidated [N11]	P20152	P20152 [295-310]	2.63	1	1	1	1	High	1777.85	593.287	21.9428
	[R].FANYIDKVR.[F]		P20152	P20152 [114-122]	2.04	1	1	1	1	Medium	1125.61	375.874	19.9647
	[R].FLEQQNK.[ALVMI]		Q8VED5; Q3UV17; Q922U2; P20152	Q8VED5 [159-165]; Q3UV17 [185-191]; Q922U2 [182-188]; P20152 [123-129]	1.66	4	17	1	0	Medium	906.468	453.738	15.3892
	[R].FLEQQNKILLAELEQLKGQGK.[S]		P20152	P20152 [123-143]	7.22	1	1	4	2	High	2427.36	809.792	29.2281
	[R].FLEQQNKILLAELEQLKGQGK.[S]	1xDeamidated [N6]	P20152	P20152 [123-143]	4.87	1	1	1	2	High	2428.34	810.127	29.3096
	[R].HLREYQDLLNVK.[M]		P20152	P20152 [379-390]	4.66	1	4	2	1	High	1527.83	509.948	22.1255
	[R].KLLEGEESR.[IL]		P20152	P20152 [402-410]	2.06	1	7	1	1	High	1060.56	530.785	14.7381
	[R].KVESLQEEIAFLK.[K]		P20152	P20152 [223-235]	4.8	1	1	3	1	High	1533.85	767.43	26.6333
	[R].KVESLQEEIAFLKK.[L]		P20152	P20152 [223-236]	7.09	1	1	3	2	High	1661.95	554.654	24.1256
	[R].LGDLYEEEMRELRR.[Q]	1xOxidation [M9]	P20152	P20152 [146-159]	2.55	1	1	2	2	Medium	1824.89	456.978	21.6592
	[K].LLEGEESR.[IL]		P20152	P20152 [403-410]	1.89	1	7	2	0	Medium	932.468	466.737	16.2689
	[K].LLEGEESRISLPLPTFSSLNLR.[E]		P20152	P20152 [403-424]	4.89	1	1	1	1	High	2471.35	824.455	32.2155
	[K].LLEGEESRISLPLPTFSSLNLR.[E]	1xDeamidated [N20]	P20152	P20152 [403-424]	2.86	1	1	1	1	High	2472.33	824.791	32.1767
	[K].ILLAELEQLKGQGK.[S]		P20152	P20152 [130-143]	4.08	1	1	4	1	High	1539.91	513.976	25.751
	[R].LLQDSVDFSLADAINTEFKNTR.[T]		P20152	P20152 [79-100]	7.26	1	1	6	1	High	2497.26	833.091	32.355
	[R].LLQDSVDFSLADAINTEFKNTR.[T]	1xDeamidated [N/Q]	P20152	P20152 [79-100]	3.45	1	1	3	1	High	2498.24	833.421	33.3346
	[R].LQDEIQNMKEEMAR.[H]	2xOxidation [M8; M12]	P20152	P20152 [365-378]	2.25	1	1	2	1	Medium	1766.8	589.606	16.0992
	[K].LQEEMLQREEAESTLQSFRQDVDNASLAR.[L]	1xOxidation [M5]	P20152	P20152 [189-217]	5.98	1	1	2	2	High	3409.63	853.164	28.3908
	[R].LRSSVPGVR.[L]		P20152	P20152 [70-78]	2.07	1	1	1	1	High	970.579	485.793	15.5946
	[R].ISLPLPTFSSLNLR.[E]		P20152	P20152 [411-424]	2.64	1	1	4	0	High	1557.9	519.972	33.0678
	[R].ISLPLPTFSSLNLRETNLESLPLVDTHSKR.[T]		P20152	P20152 [411-440]	4.84	1	1	2	2	High	3377.84	845.217	31.6179
	[R].ISLPLPTFSSLNLRETNLESLPLVDTHSKR.[T]	1xDeamidated [N12]	P20152	P20152 [411-440]	4.13	1	1	1	2	High	3378.83	1126.95	31.546
	[K].MALDIEIATYR.[K]	1xOxidation [M1]	P20152	P20152 [391-401]	3.02	1	4	1	0	High	1311.66	656.334	26.3966
	[K].MALDIEIATYRK.[L]	1xOxidation [M1]	P20152	P20152 [391-402]	4.66	1	4	2	1	High	1439.76	480.59	23.1216
	[R].MFGGSGTSSRPSSNR.[S]	1xOxidation [M1]	P20152	P20152 [14-28]	2.23	1	1	2	0	Medium	1543.69	515.235	13.8756
	[K].NLQEAEEWYKSK.[YVF]		P20152	P20152 [283-294]	2.51	1	4	2	1	High	1524.73	508.915	22.0907
	[R].QDVDNASLAR.[L]		P20152	P20152 [208-217]	2.54	1	1	1	0	High	1088.53	544.77	16.8987
	[R].QQYESVAAK.[N]		P20152	P20152 [274-282]	2.26	1	1	2	0	High	1023.51	512.259	15.0952
	[R].QVDQLTNDK.[A]		P20152	P20152 [160-168]	1.71	1	1	1	0	Medium	1060.53	530.767	15.6305
	[R].QVDQLTNDKAR.[V]		P20152	P20152 [160-170]	3.68	1	1	3	1	High	1287.67	429.893	14.5216
	[R].QVQSLTCEVDALKGTNESLER.[Q]	1xCarbamidomethyl [C7]	P20152	P20152 [322-342]	6.54	1	1	4	1	High	2377.17	793.06	25.2537
	[R].RMFGGSGTSSRPSSNR.[S]	1xOxidation [M2]	P20152	P20152 [13-28]	4.4	1	1	1	1	High	1699.79	425.703	13.0816
	[R].RQVDQLTNDKAR.[V]		P20152	P20152 [159-170]	5.31	1	1	2	2	High	1443.77	481.927	13.875
	[R].SLYSSSPGGAYVTR.[S]		P20152	P20152 [51-64]	3.1	1	1	2	0	High	1444.71	722.856	21.4511
	[K].SRLGDLYEEEMRELRR.[Q]	1xOxidation [M11]	P20152	P20152 [144-159]	3.35	1	1	1	3	High	2068.02	517.762	23.886
	[R].SYVTTSTR.[T]		P20152	P20152 [29-36]	1.99	1	1	1	0	Medium	914.458	457.733	15.0958
	[R].TNEKVELQELNDR.[F]		P20152	P20152 [101-113]	2.88	1	2	2	1	High	1587.8	529.939	19.5739
	[R].TNEKVELQELNDR.[F]	1xDeamidated [N2]	P20152	P20152 [101-113]	2.52	1	2	1	1	High	1588.78	530.266	19.5807
	[R].TNEKVELQELNDRFANYIDKVR.[F]		P20152	P20152 [101-122]	6.99	1	1	3	3	High	2694.38	674.351	27.8037
	[R].TYSLGSALRPSTSR.[S]		P20152	P20152 [37-50]	2.87	1	1	2	0	High	1495.79	499.267	20.62
	[R].VEVERDNLAEDIMR.[L]	1xOxidation [M13]	P20152	P20152 [171-184]	3.53	1	1	3	1	High	1704.82	568.946	21.3023
	[R].VEVERDNLAEDIMRLR.[E]	1xOxidation [M13]	P20152	P20152 [171-186]	2.67	1	1	1	2	High	1974.01	658.674	24.2636
High	Actin, gamma-enteric smooth muscle OS=Mus musculus OX=10090 GN=Actg2 PE=1 SV=1	Master Protein	P63268	Actg2	282.02	0	22	91	1	34	376	41.9
	Annotated Sequence	Modifications	Master Protein Accessions	Positions in Master Proteins	XCorr (by Search Engine): Sequest HT	# Protein Groups	# Proteins	# PSMs	# Missed Cleavages	Confidence	Theo. MH+ [Da]	m/z [Da] (by Search Engine): Sequest HT	RT [min] (by Search Engine): Sequest HT
	[K].AGFAGDDAPR.[A]		P63268; P60710; P63260	P63268 [20-29]; P60710 [19-28]; P63260 [19-28]	2.23	3	6	9	0	High	976.448	488.728	17.1385
	[R].AVFPSIVGRPR.[H]		P63268; P60710; P63260	P63268 [30-40]; P60710 [29-39]; P63260 [29-39]	2.98	3	6	12	0	High	1198.71	400.24	22.2249
	[R].DLTDYLMK.[I]	1xOxidation [M7]	Q8BFZ3; P63268; P60710; P63260	Q8BFZ3 [185-192]; P63268 [185-192]; P60710 [184-191]; P63260 [184-191]	1.71	4	7	1	0	Medium	1014.48	507.745	25.9991
	[K].DSYVGDEAQSK.[R]		P63268; P60710; P63260	P63268 [52-62]; P60710 [51-61]; P63260 [51-61]	2.2	3	6	2	0	High	1198.52	599.764	16.6286
	[K].DSYVGDEAQSKR.[G]		P63268; P60710; P63260	P63268 [52-63]; P60710 [51-62]; P63260 [51-62]	3.71	3	6	3	1	High	1354.62	452.213	15.1719
	[K].EITALAPSTMK.[I]	1xOxidation [M10]	P63268; P60710; P63260	P63268 [317-327]; P60710 [316-326]; P63260 [316-326]	2.32	3	6	3	0	High	1177.61	589.31	19.6602
	[K].EITALAPSTMKIK.[I]	1xOxidation [M10]	P63268; P60710; P63260	P63268 [317-329]; P60710 [316-328]; P63260 [316-328]	3.3	3	6	4	1	High	1418.79	473.602	19.5655
	[R].EIVRDIK.[E]		P63268; P60710; P63260	P63268 [208-214]; P60710 [207-213]; P63260 [207-213]	1.67	3	6	1	1	Medium	872.52	436.764	15.2361
	[R].EIVRDIKEK.[L]		P63268; P60710; P63260	P63268 [208-216]; P60710 [207-215]; P63260 [207-215]	2.81	3	6	2	2	High	1129.66	377.224	14.2903
	[R].GYSFVTTAER.[E]		P63268	P63268 [198-207]	2.14	1	4	1	0	High	1130.55	565.779	21.5489
	[R].HQGVMVGMGQK.[D]	2xOxidation [M5; M8]	Q8BFZ3; P63268; P60710; P63260	Q8BFZ3 [41-51]; P63268 [41-51]; P60710 [40-50]; P63260 [40-50]	3.34	4	7	4	0	High	1203.56	401.858	12.7352
	[R].HQGVMVGMGQKDSYVGDEAQSK.[R]	2xOxidation [M5; M8]	P63268; P60710; P63260	P63268 [41-62]; P60710 [40-61]; P63260 [40-61]	7.25	3	6	5	1	High	2383.07	596.521	16.5884
	[R].HQGVMVGMGQKDSYVGDEAQSKR.[G]	2xOxidation [M5; M8]	P63268; P60710; P63260	P63268 [41-63]; P60710 [40-62]; P63260 [40-62]	8.98	3	6	5	2	High	2539.17	635.547	15.7349
	[R].LDLAGRDLTDYLMK.[I]	1xOxidation [M13]	Q8BFZ3; P63268; P60710; P63260	Q8BFZ3 [179-192]; P63268 [179-192]; P60710 [178-191]; P63260 [178-191]	3.81	4	7	5	1	High	1639.84	547.283	27.5886
	[R].LDLAGRDLTDYLMKILTER.[G]	1xOxidation [M13]	Q8BFZ3; P63268; P60710; P63260	Q8BFZ3 [179-197]; P63268 [179-197]; P60710 [178-196]; P63260 [178-196]	5.08	4	7	9	2	High	2252.2	751.403	33.9451
	[K].IKIIAPPER.[K]		Q8BFZ3; P63268; P60710; P63260	Q8BFZ3 [328-336]; P63268 [328-336]; P60710 [327-335]; P63260 [327-335]	2.35	4	7	1	1	High	1036.65	518.829	18.9511
	[K].IKIIAPPERK.[Y]		Q8BFZ3; P63268; P60710; P63260	Q8BFZ3 [328-337]; P63268 [328-337]; P60710 [327-336]; P63260 [327-336]	3.14	4	7	3	2	High	1164.75	388.921	16.4895
	[K].IIAPPER.[K]		Q8BFZ3; P63268; P60710; P63260	Q8BFZ3 [330-336]; P63268 [330-336]; P60710 [329-335]; P63260 [329-335]	1.94	4	7	3	0	Medium	795.472	398.24	17.4294
	[R].MQKEITALAPSTMK.[I]	2xOxidation [M1; M13]	P63268; P60710; P63260	P63268 [314-327]; P60710 [313-326]; P63260 [313-326]	4.15	3	6	4	1	High	1580.8	527.606	17.8641
	[R].MQKEITALAPSTMKIK.[I]	2xOxidation [M1; M13]	P63268; P60710; P63260	P63268 [314-329]; P60710 [313-328]; P63260 [313-328]	4.92	3	6	2	2	High	1821.98	607.999	18.1661
	[K].RGILTLK.[Y]		Q8BFZ3; P63268; P60710; P63260	Q8BFZ3 [63-69]; P63268 [63-69]; P60710 [62-68]; P63260 [62-68]	2.35	4	7	1	1	High	800.535	400.772	18.061
	[RK].SYELPDGQVITIGNER.[F]		Q8BFZ3; P63268; P60710; P63260	Q8BFZ3 [240-255]; P63268 [240-255]; P60710 [239-254]; P63260 [239-254]	4.06	4	7	9	0	High	1790.89	895.95	28.4763
	[RK].SYELPDGQVITIGNER.[F]	1xDeamidated [N/Q]	Q8BFZ3; P63268; P60710; P63260	Q8BFZ3 [240-255]; P63268 [240-255]; P60710 [239-254]; P63260 [239-254]	2.84	4	7	2	0	High	1791.88	896.445	29.8234
High	Beta-actin-like protein 2 OS=Mus musculus OX=10090 GN=Actbl2 PE=1 SV=1	Master Protein	Q8BFZ3	Actbl2	213.95	0	13	60	2	30	376	42
	Annotated Sequence	Modifications	Master Protein Accessions	Positions in Master Proteins	XCorr (by Search Engine): Sequest HT	# Protein Groups	# Proteins	# PSMs	# Missed Cleavages	Confidence	Theo. MH+ [Da]	m/z [Da] (by Search Engine): Sequest HT	RT [min] (by Search Engine): Sequest HT
	[K].CDVDIRK.[D]	1xCarbamidomethyl [C1]	Q8BFZ3; P60710; P63260	Q8BFZ3 [286-292]; P60710 [285-291]; P63260 [285-291]	2.26	3	3	1	1	High	905.451	453.229	14.182
	[R].DLTDYLMK.[I]	1xOxidation [M7]	Q8BFZ3; P63268; P60710; P63260	Q8BFZ3 [185-192]; P63268 [185-192]; P60710 [184-191]; P63260 [184-191]	1.71	4	7	1	0	Medium	1014.48	507.745	25.9991
	[R].HQGVMVGMGQK.[D]	2xOxidation [M5; M8]	Q8BFZ3; P63268; P60710; P63260	Q8BFZ3 [41-51]; P63268 [41-51]; P60710 [40-50]; P63260 [40-50]	3.34	4	7	4	0	High	1203.56	401.858	12.7352
	[R].HQGVMVGMGQKDCYVGDEAQSK.[R]	1xCarbamidomethyl [C13]; 1xOxidation [M5]	Q8BFZ3	Q8BFZ3 [41-62]	3.05	1	1	2	1	High	2440.07	610.777	16.4604
	[R].HQGVMVGMGQKDCYVGDEAQSKR.[G]	1xCarbamidomethyl [C13]	Q8BFZ3	Q8BFZ3 [41-63]	3.09	1	1	1	2	High	2580.18	645.803	14.3886
	[R].HQGVMVGMGQKDCYVGDEAQSKR.[G]	1xCarbamidomethyl [C13]; 1xOxidation [M5]	Q8BFZ3	Q8BFZ3 [41-63]	5.31	1	1	5	2	High	2596.17	649.802	15.5223
	[R].HQGVMVGMGQKDCYVGDEAQSKR.[G]	1xCarbamidomethyl [C13]; 2xOxidation [M5; M8]	Q8BFZ3	Q8BFZ3 [41-63]	2.56	1	1	1	2	Medium	2612.17	653.802	16.9107
	[R].LDLAGRDLTDYLMK.[I]	1xOxidation [M13]	Q8BFZ3; P63268; P60710; P63260	Q8BFZ3 [179-192]; P63268 [179-192]; P60710 [178-191]; P63260 [178-191]	3.81	4	7	5	1	High	1639.84	547.283	27.5886
	[R].LDLAGRDLTDYLMKILTER.[G]	1xOxidation [M13]	Q8BFZ3; P63268; P60710; P63260	Q8BFZ3 [179-197]; P63268 [179-197]; P60710 [178-196]; P63260 [178-196]	5.08	4	7	9	2	High	2252.2	751.403	33.9451
	[K].IKIIAPPER.[K]		Q8BFZ3; P63268; P60710; P63260	Q8BFZ3 [328-336]; P63268 [328-336]; P60710 [327-335]; P63260 [327-335]	2.35	4	7	1	1	High	1036.65	518.829	18.9511
	[K].IKIIAPPERK.[Y]		Q8BFZ3; P63268; P60710; P63260	Q8BFZ3 [328-337]; P63268 [328-337]; P60710 [327-336]; P63260 [327-336]	3.14	4	7	3	2	High	1164.75	388.921	16.4895
	[K].IIAPPER.[K]		Q8BFZ3; P63268; P60710; P63260	Q8BFZ3 [330-336]; P63268 [330-336]; P60710 [329-335]; P63260 [329-335]	1.94	4	7	3	0	Medium	795.472	398.24	17.4294
	[K].RGILTLK.[Y]		Q8BFZ3; P63268; P60710; P63260	Q8BFZ3 [63-69]; P63268 [63-69]; P60710 [62-68]; P63260 [62-68]	2.35	4	7	1	1	High	800.535	400.772	18.061
	[RK].SYELPDGQVITIGNER.[F]		Q8BFZ3; P63268; P60710; P63260	Q8BFZ3 [240-255]; P63268 [240-255]; P60710 [239-254]; P63260 [239-254]	4.06	4	7	9	0	High	1790.89	895.95	28.4763
	[RK].SYELPDGQVITIGNER.[F]	1xDeamidated [N/Q]	Q8BFZ3; P63268; P60710; P63260	Q8BFZ3 [240-255]; P63268 [240-255]; P60710 [239-254]; P63260 [239-254]	2.84	4	7	2	0	High	1791.88	896.445	29.8234
	[R].TTGIVMDSGDGVTHTVPIYEGYALPHAILR.[L]	1xOxidation [M6]	Q8BFZ3; P60710; P63260	Q8BFZ3 [149-178]; P60710 [148-177]; P63260 [148-177]	8.36	3	3	12	0	High	3199.61	800.66	28.7709
High	Fibronectin OS=Mus musculus OX=10090 GN=Fn1 PE=1 SV=4	Master Protein	P11276	Fn1	165.9	0	32	50	32	19	2477	272.4
	Annotated Sequence	Modifications	Master Protein Accessions	Positions in Master Proteins	XCorr (by Search Engine): Sequest HT	# Protein Groups	# Proteins	# PSMs	# Missed Cleavages	Confidence	Theo. MH+ [Da]	m/z [Da] (by Search Engine): Sequest HT	RT [min] (by Search Engine): Sequest HT
	[R].APITGYIIR.[H]		P11276	P11276 [1473-1481]	2.34	1	1	2	0	High	1003.59	502.3	23.8477
	[K].ATGVFTTLQPLR.[S]		P11276	P11276 [1077-1088]	2.81	1	1	2	0	High	1303.74	652.371	26.4273
	[R].FLTTTPNSLLVSWQAPR.[A]		P11276	P11276 [2001-2017]	3.96	1	1	2	0	High	1931.04	644.353	31.3215
	[K].FSQVTPTSFTAQWIAPSVQLTGYR.[V]		P11276	P11276 [1820-1843]	4.46	1	1	2	0	High	2685.37	1343.19	33.3556
	[R].FTNIGPDTMR.[V]	1xOxidation [M9]	P11276	P11276 [1365-1374]	2.41	1	1	1	0	High	1167.55	584.278	19.0966
	[R].FTNIGPDTMRVTWAPPPSIELTNLLVR.[Y]	1xOxidation [M9]	P11276	P11276 [1365-1391]	2	1	1	1	1	Medium	3054.61	1018.88	33.0595
	[R].FTNIGPDTMRVTWAPPPSIELTNLLVR.[Y]	1xDeamidated [N3]; 1xOxidation [M9]	P11276	P11276 [1365-1391]	2.7	1	1	1	1	High	3055.59	1019.21	32.9297
	[K].GLTPGVIYEGQLISIQQYGHR.[E]		P11276	P11276 [670-690]	4.81	1	1	1	0	High	2329.23	777.081	28.9804
	[R].GVTYNIIVEALQNQR.[R]		P11276	P11276 [2255-2269]	3.65	1	1	2	0	High	1717.92	573.313	31.6774
	[R].GVTYNIIVEALQNQRR.[H]		P11276	P11276 [2255-2270]	3.2	1	1	1	1	High	1874.02	625.346	29.0736
	[R].GVTYNIIVEALQNQRR.[H]	1xDeamidated [N5]	P11276	P11276 [2255-2270]	2.29	1	1	1	1	Medium	1875.01	625.68	29.1751
	[R].HALQSASAGSGSFTDVR.[T]		P11276	P11276 [274-290]	5.64	1	1	2	0	High	1690.81	564.276	18.8567
	[K].IAWESPQGQVSR.[Y]		P11276	P11276 [1740-1751]	2.15	1	1	1	0	High	1357.69	679.345	21.6201
	[K].LGVRPSQGGEAPR.[E]		P11276	P11276 [1116-1128]	3.25	1	1	1	0	High	1323.71	441.909	15.3273
	[R].LRPRPYLPNVDEEVQIGHVPR.[G]		P11276	P11276 [2161-2181]	4.59	1	1	1	0	High	2484.35	621.843	23.4405
	[R].ISCTIANR.[C]	1xCarbamidomethyl [C3]	P11276	P11276 [134-141]	1.82	1	1	1	0	Medium	934.477	467.742	16.1859
	[R].ITGYIIKYEKPGSPPR.[E]		P11276	P11276 [2020-2035]	3.33	1	1	2	1	High	1819.01	607.009	20.2803
	[R].ITYGETGGNSPVQEFTVPGSK.[S]		P11276	P11276 [1570-1590]	2.61	1	1	1	0	High	2168.05	1084.53	26.1861
	[R].NGESQPLVQTAVTNIDRPK.[G]		P11276	P11276 [1708-1726]	5.94	1	1	2	0	High	2067.08	689.699	22.9181
	[R].NGESQPLVQTAVTNIDRPK.[G]	1xDeamidated [N1]	P11276	P11276 [1708-1726]	4.44	1	1	1	0	High	2068.07	690.028	25.1401
	[R].NLQPGSEYTVTLVAVKGNQQSPK.[A]		P11276	P11276 [1054-1076]	3.95	1	1	1	1	High	2458.29	820.105	23.8873
	[R].NTFAEITGLSPGVTYLFK.[V]		P11276	P11276 [958-975]	5.24	1	1	1	0	High	1958.03	979.517	33.848
	[R].QKTGLDSPTGFDSSDITANSFTVHWVAPR.[A]	2xDeamidated [Q1; N19]	P11276	P11276 [1444-1472]	2.86	1	1	1	1	Medium	3136.49	784.879	28.5574
	[K].QYNVGPLASKYPLR.[N]		P11276	P11276 [1040-1053]	4.3	1	1	2	1	High	1605.87	535.963	22.9201
	[R].STTPDITGYR.[I]		P11276	P11276 [1197-1206]	2.06	1	1	1	0	High	1110.54	555.775	20.2066
	[R].SYTITGLQPGTDYKIHLYTLNDNAR.[S]		P11276	P11276 [1957-1981]	4.6	1	1	1	1	High	2854.44	952.151	27.2422
	[K].TGLDSPTGFDSSDITANSFTVHWVAPR.[A]		P11276	P11276 [1446-1472]	4.85	1	1	1	0	High	2878.36	960.127	30.8575
	[R].TKTETITGFQVDAIPANGQTPVQR.[S]		P11276	P11276 [1926-1949]	3.6	1	1	1	1	High	2572.34	858.12	24.7751
	[R].TKTETITGFQVDAIPANGQTPVQR.[S]	1xDeamidated [N17]	P11276	P11276 [1926-1949]	3.86	1	1	1	1	High	2573.32	858.446	25.3375
	[R].TKTETITGFQVDAIPANGQTPVQR.[S]	2xDeamidated [Q10; N17]	P11276	P11276 [1926-1949]	3.53	1	1	1	1	High	2574.3	858.78	25.3078
	[K].VGDTYERPK.[D]		P11276	P11276 [109-117]	1.63	1	1	1	0	Medium	1064.54	532.772	13.948
	[R].VTTTPKNGLGPSK.[T]	1xDeamidated [N7]	P11276	P11276 [1664-1676]	3.2	1	1	1	1	High	1300.71	434.241	15.2998
	[R].VTWAPPPSIELTNLLVR.[Y]		P11276	P11276 [1375-1391]	5.4	1	1	4	0	High	1906.08	636.031	34.142
	[R].VVTPLSPPTNLHLEANPDTGVLTVSWER.[S]	1xDeamidated [N16]	P11276	P11276 [1169-1196]	2.78	1	1	1	0	High	3043.57	1015.2	31.6903
	[R].WSRPQAPITGYR.[I]		P11276	P11276 [830-841]	3.86	1	1	2	0	High	1431.75	477.92	20.5309
	[R].YQCYCYGR.[G]	2xCarbamidomethyl [C3; C5]	P11276	P11276 [585-592]	1.86	1	1	1	0	Medium	1169.45	585.229	18.2147
	[R].YRVTYSSPEDGIR.[E]		P11276	P11276 [1752-1764]	3.06	1	1	1	1	High	1542.75	514.923	20.0576
High	Myosin-9 OS=Mus musculus OX=10090 GN=Myh9 PE=1 SV=4	Master Protein	Q8VDD5	Myh9	71.74	0	19	23	16	14	1960	226.2
	Annotated Sequence	Modifications	Master Protein Accessions	Positions in Master Proteins	XCorr (by Search Engine): Sequest HT	# Protein Groups	# Proteins	# PSMs	# Missed Cleavages	Confidence	Theo. MH+ [Da]	m/z [Da] (by Search Engine): Sequest HT	RT [min] (by Search Engine): Sequest HT
	[KR].AGKLDPHLVLDQLR.[C]		Q8VDD5; Q61879	Q8VDD5 [680-693]; Q61879 [687-700]	2.29	2	2	1	1	Medium	1574.9	525.639	24.7789
	[R].ALEEAMEQKAELER.[L]	1xOxidation [M6]	Q8VDD5	Q8VDD5 [1484-1497]	2.34	1	1	1	1	High	1662.8	554.938	18.1363
	[K].ALELDSNLYR.[I]		Q8VDD5	Q8VDD5 [746-755]	2.52	1	1	2	0	High	1193.62	597.308	24.6698
	[K].ASIAALEAK.[I]		Q8VDD5	Q8VDD5 [1807-1815]	2.26	1	1	1	0	High	873.504	437.256	19.4039
	[K].DFSALESQLQDTQELLQEENRQK.[L]		Q8VDD5	Q8VDD5 [1302-1324]	3.95	1	1	1	1	High	2749.33	917.115	32.0733
	[R].DLGEELEALKTELEDTLDSTAAQQELR.[S]		Q8VDD5	Q8VDD5 [1136-1162]	5.87	1	1	4	1	High	3017.48	1006.5	40.0482
	[R].FLSNGHVTIPGQQDK.[D]	2xDeamidated [N4; Q12]; 1xPhospho [T8]	Q8VDD5	Q8VDD5 [302-316]	2.58	1	1	1	0	Medium	1722.77	431.448	15.8874
	[K].HSQAVEELADQLEQTKR.[V]		Q8VDD5	Q8VDD5 [1194-1210]	3.03	1	1	1	1	High	1981.99	661.337	23.1688
	[K].KAGKLDPHLVLDQLR.[C]		Q8VDD5	Q8VDD5 [679-693]	2.41	1	1	1	2	High	1703	568.336	22.8455
	[K].KFDQLLAEEKTISAK.[Y]		Q8VDD5	Q8VDD5 [1445-1459]	2.06	1	1	1	2	Medium	1720.95	574.32	22.4748
	[R].KKVEAQLQELQVK.[F]		Q8VDD5	Q8VDD5 [1248-1260]	3.02	1	1	1	2	High	1540.91	514.307	18.536
	[R].LQQELDDLLVDLDHQR.[Q]		Q8VDD5	Q8VDD5 [1418-1433]	4.83	1	1	1	0	High	1949.99	650.668	30.832
	[R].NTDQASMPDNTAAQK.[V]	1xOxidation [M7]	Q8VDD5	Q8VDD5 [359-373]	3.22	1	3	1	0	High	1607.7	804.351	13.5859
	[R].NTNPNFVR.[C]		Q8VDD5; Q61879	Q8VDD5 [663-670]; Q61879 [670-677]	1.87	2	2	1	0	Medium	961.485	481.246	16.7257
	[RK].QLLQANPILEAFGNAK.[T]		Q8VDD5	Q8VDD5 [210-225]	3.36	1	6	1	0	High	1726.95	863.978	32.0143
	[R].QRYEILTPNSIPK.[G]		Q8VDD5	Q8VDD5 [719-731]	3.35	1	1	1	1	High	1558.86	520.292	22.686
	[K].VIQYLAHVASSHK.[SG]		Q8VDD5; Q61879	Q8VDD5 [187-199]; Q61879 [191-203]	2.89	2	2	1	0	High	1452.8	484.937	18.9077
	[R].VISGVLQLGNIAFKK.[E]		Q8VDD5	Q8VDD5 [342-356]	3.94	1	1	1	1	High	1586.96	529.659	27.6239
	[K].VSHLLGINVTDFTR.[G]		Q8VDD5	Q8VDD5 [374-387]	3.52	1	1	1	0	High	1571.85	524.624	27.194
High	Heat shock cognate 71 kDa protein OS=Mus musculus OX=10090 GN=Hspa8 PE=1 SV=1	Master Protein	P63017	Hspa8	34.23	0	8	12	7	15	646	70.8
	Annotated Sequence	Modifications	Master Protein Accessions	Positions in Master Proteins	XCorr (by Search Engine): Sequest HT	# Protein Groups	# Proteins	# PSMs	# Missed Cleavages	Confidence	Theo. MH+ [Da]	m/z [Da] (by Search Engine): Sequest HT	RT [min] (by Search Engine): Sequest HT
	[R].ARFEELNADLFR.[G]		P63017	P63017 [300-311]	3.36	1	2	1	1	High	1480.75	494.256	26.0043
	[K].DAGTIAGLNVLR.[I]		P63017	P63017 [160-171]	2.27	1	1	1	0	High	1199.67	600.34	27.6465
	[R].IINEPTAAAIAYGLDKK.[VG]		P63017	P63017 [172-188]	5.57	1	2	2	1	High	1787.99	596.668	25.1298
	[K].LLQDFFNGKELNK.[S]		P63017	P63017 [349-361]	3.43	1	2	1	1	High	1565.83	522.616	25.9998
	[K].MKEIAEAYLGK.[T]	1xOxidation [M1]	P63017	P63017 [127-137]	3.3	1	1	2	1	High	1268.66	423.557	19.1623
	[R].QATKDAGTIAGLNVLR.[I]		P63017	P63017 [156-171]	2.83	1	1	1	1	High	1627.91	543.308	23.2609
	[R].QATKDAGTIAGLNVLR.[I]	1xDeamidated [Q1]	P63017	P63017 [156-171]	2.19	1	1	1	1	Medium	1628.9	543.642	23.2865
	[R].TTPSYVAFTDTER.[L]		P63017; P16627	P63017 [37-49]; P16627 [39-51]	1.66	2	5	1	0	Medium	1487.7	744.355	23.632
	[K].TVTNAVVTVPAYFNDSQR.[Q]		P63017	P63017 [138-155]	2.15	1	1	1	0	High	1982	991.502	27.1754
	[K].TVTNAVVTVPAYFNDSQR.[Q]	1xDeamidated [N4]	P63017	P63017 [138-155]	1.7	1	1	1	0	Medium	1982.98	992.004	27.2164

### Sheet: 3T3 (PRPS2-GFP)
Proteins identified from eluates of 3T3 PRPS2-GFP IP
High (99%) confidence and 2 peptides
Protein FDR Confidence: Sequest HT	Description	Master	Accession	Gene Symbol	Score Sequest HT: Sequest HT	Exp. q-value: Sequest HT	# Peptides	# PSMs	# Unique Peptides	Coverage [%]	# AAs	MW [kDa]
High	Ribose-phosphate pyrophosphokinase 2 OS=Mus musculus OX=10090 GN=Prps2 PE=1 SV=4	Master Protein	Q9CS42	Prps2	9725.32	0	61	2577	34	86	318	34.8
	Annotated Sequence	Modifications	Master Protein Accessions	Positions in Master Proteins	XCorr (by Search Engine): Sequest HT	# Protein Groups	# Proteins	# PSMs	# Missed Cleavages	Confidence	Theo. MH+ [Da]	m/z [Da] (by Search Engine): Sequest HT	RT [min] (by Search Engine): Sequest HT
	[K].ANEVDRMVLVGDVK.[D]	1xOxidation [M7]	Q9CS42; PRPS1	Q9CS42 [199-212]; PRPS1 [199-212]	4.15	2	2	5	1	High	1560.81	520.94	20.0479
	[K].ANEVDRMVLVGDVKDR.[V]		Q9CS42; PRPS1	Q9CS42 [199-214]; PRPS1 [199-214]	4.63	2	2	1	2	High	1815.94	454.74	21.7336
	[K].ANEVDRMVLVGDVKDR.[V]	1xDeamidated [N2]	Q9CS42; PRPS1	Q9CS42 [199-214]; PRPS1 [199-214]	2.12	2	2	1	2	Medium	1816.92	606.309	19.0099
	[K].ANEVDRMVLVGDVKDR.[V]	1xOxidation [M7]	Q9CS42; PRPS1	Q9CS42 [199-214]; PRPS1 [199-214]	5.69	2	2	18	2	High	1831.93	611.316	19.2359
	[K].ANEVDRMVLVGDVKDR.[V]	1xDeamidated [N2]; 1xOxidation [M7]	Q9CS42; PRPS1	Q9CS42 [199-214]; PRPS1 [199-214]	5.37	2	2	9	2	High	1832.92	611.646	19.9118
	[K].DRVAILVDDMADTCGTICHAADK.[L]	2xCarbamidomethyl [C14; C18]; 1xOxidation [M10]	Q9CS42; PRPS1	Q9CS42 [213-235]; PRPS1 [213-235]	5.36	2	2	1	1	High	2563.16	855.059	23.144
	[K].DRVAILVDDMADTCGTICHAADKLLSAGATK.[V]	2xCarbamidomethyl [C14; C18]; 1xOxidation [M10]	Q9CS42	Q9CS42 [213-243]	6.3	1	1	2	2	High	3304.6	826.904	28.9253
	[R].ENITEWR.[N]		Q9CS42	Q9CS42 [157-163]	2.18	1	1	6	0	High	947.458	474.232	21.0469
	[R].ENITEWRNCIIVSPDAGGAK.[R]	1xCarbamidomethyl [C9]	Q9CS42	Q9CS42 [157-176]	5.16	1	1	11	1	High	2230.09	744.035	25.8848
	[R].ENITEWRNCIIVSPDAGGAK.[R]	1xCarbamidomethyl [C9]; 1xDeamidated [N8]	Q9CS42	Q9CS42 [157-176]	3	1	1	1	1	High	2231.08	744.368	26.7461
	[R].ENITEWRNCIIVSPDAGGAKR.[V]	1xCarbamidomethyl [C9]	Q9CS42	Q9CS42 [157-177]	7	1	1	12	2	High	2386.19	796.07	24.0462
	[K].FSNQETSVEIGESVR.[G]		Q9CS42	Q9CS42 [35-49]	4.48	1	1	35	0	High	1681.8	841.408	22.4384
	[K].FSNQETSVEIGESVR.[G]	1xDeamidated [N3]	Q9CS42	Q9CS42 [35-49]	2.03	1	1	1	0	High	1682.79	841.904	26.0917
	[R].GEDVYIIQSGCGEINDNLMELLIMINACK.[I]	2xCarbamidomethyl [C11; C28]; 2xDeamidated [N15; N17]; 1xOxidation [M24]	Q9CS42	Q9CS42 [50-78]	2.52	1	1	1	0	High	3330.52	1665.77	36.1814
	[R].GEDVYIIQSGCGEINDNLMELLIMINACK.[I]	2xCarbamidomethyl [C11; C28]; 2xOxidation [M19; M24]	Q9CS42	Q9CS42 [50-78]	3.28	1	1	4	0	High	3344.55	1672.78	36.7169
	[R].GEDVYIIQSGCGEINDNLMELLIMINACK.[I]	2xCarbamidomethyl [C11; C28]; 1xDeamidated [Q/N]; 2xOxidation [M19; M24]	Q9CS42	Q9CS42 [50-78]	2.64	1	1	3	0	High	3345.54	1673.28	36.8055
	[R].GEDVYIIQSGCGEINDNLMELLIMINACK.[I]	2xCarbamidomethyl [C11; C28]; 2xDeamidated [N15; N17]; 2xOxidation [M19; M24]	Q9CS42	Q9CS42 [50-78]	3.28	1	1	1	0	High	3346.52	1116.19	36.7728
	[K].HCSKIQVIDISMILAEAIRR.[T]	1xCarbamidomethyl [C2]	Q9CS42; PRPS1	Q9CS42 [283-302]; PRPS1 [283-302]	6.31	2	2	7	2	High	2353.28	589.077	31.1806
	[K].HCSKIQVIDISMILAEAIRR.[T]	1xCarbamidomethyl [C2]; 1xOxidation [M12]	Q9CS42; PRPS1	Q9CS42 [283-302]; PRPS1 [283-302]	6.69	2	2	11	2	High	2369.28	593.079	30.2888
	[K].KANEVDRMVLVGDVK.[D]	1xOxidation [M8]	Q9CS42; PRPS1	Q9CS42 [198-212]; PRPS1 [198-212]	4.21	2	2	5	2	High	1688.9	563.638	18.0567
	[K].KANEVDRMVLVGDVKDR.[V]		Q9CS42; PRPS1	Q9CS42 [198-214]; PRPS1 [198-214]	4.17	2	2	1	3	High	1944.03	486.763	19.7392
	[K].KANEVDRMVLVGDVKDR.[V]	1xOxidation [M8]	Q9CS42; PRPS1	Q9CS42 [198-214]; PRPS1 [198-214]	5.47	2	2	23	3	High	1960.03	654.014	17.4381
	[K].KANEVDRMVLVGDVKDR.[V]	1xDeamidated [N3]; 1xOxidation [M8]	Q9CS42; PRPS1	Q9CS42 [198-214]; PRPS1 [198-214]	5.84	2	2	4	3	High	1961.01	491.009	18.1955
	[K].KDKSRAPISAK.[L]		Q9CS42; PRPS1	Q9CS42 [100-110]; PRPS1 [100-110]	4.17	2	2	2	3	High	1200.71	400.907	10.5035
	[K].KFSNQETSVEIGESVR.[G]		Q9CS42	Q9CS42 [34-49]	4.92	1	1	19	1	High	1809.9	905.452	20.3219
	[K].KFSNQETSVEIGESVR.[G]	1xDeamidated [N4]	Q9CS42	Q9CS42 [34-49]	1.71	1	1	1	1	Medium	1810.88	905.951	21.5621
	[R].KKANEVDRMVLVGDVK.[D]		Q9CS42; PRPS1	Q9CS42 [197-212]; PRPS1 [197-212]	3.23	2	2	1	3	High	1801	451.005	18.9014
	[R].KKANEVDRMVLVGDVK.[D]	1xOxidation [M9]	Q9CS42; PRPS1	Q9CS42 [197-212]; PRPS1 [197-212]	4.12	2	2	11	3	High	1816.99	606.337	16.4275
	[R].KKANEVDRMVLVGDVK.[D]	1xDeamidated [N4]; 1xOxidation [M9]	Q9CS42; PRPS1	Q9CS42 [197-212]; PRPS1 [197-212]	2.97	2	2	3	3	High	1817.98	455.25	17.4036
	[K].IASSSRVTAVIPCFPYAR.[Q]	1xCarbamidomethyl [C13]	Q9CS42	Q9CS42 [79-96]	5.3	1	1	10	1	High	1995.05	665.687	26.113
	[K].IASSSRVTAVIPCFPYARQDKK.[D]	1xCarbamidomethyl [C13]	Q9CS42	Q9CS42 [79-100]	4.16	1	1	3	3	High	2494.32	832.113	22.5297
	[R].LGLELGKVVTK.[K]		Q9CS42; PRPS1	Q9CS42 [23-33]; PRPS1 [23-33]	4.11	2	2	12	1	High	1156.73	578.869	22.5999
	[R].LGLELGKVVTKK.[F]		Q9CS42; PRPS1	Q9CS42 [23-34]; PRPS1 [23-34]	4.43	2	2	10	2	High	1284.82	428.947	20.01
	[K].LLSAGATK.[V]		Q9CS42	Q9CS42 [236-243]	1.78	1	1	5	0	Medium	760.456	380.732	15.0653
	[K].LLSAGATKVYAILTHGIFSGPAISR.[I]		Q9CS42	Q9CS42 [236-260]	8.36	1	1	25	1	High	2543.43	848.483	32.1152
	[R].INSAAFEAVVVTNTIPQEDK.[M]		Q9CS42	Q9CS42 [261-280]	6.04	1	1	33	0	High	2146.1	716.039	29.4577
	[R].INSAAFEAVVVTNTIPQEDK.[M]	1xDeamidated [N]	Q9CS42	Q9CS42 [261-280]	2.65	1	1	8	0	High	2147.09	716.373	33.1491
	[R].INSAAFEAVVVTNTIPQEDKMK.[H]		Q9CS42	Q9CS42 [261-282]	5.33	1	1	4	1	High	2405.24	802.42	27.6299
	[R].INSAAFEAVVVTNTIPQEDKMK.[H]	1xDeamidated [N13]	Q9CS42	Q9CS42 [261-282]	2.89	1	1	2	1	High	2406.22	802.752	27.8118
	[R].INSAAFEAVVVTNTIPQEDKMK.[H]	1xOxidation [M21]	Q9CS42	Q9CS42 [261-282]	6.87	1	1	61	1	High	2421.23	807.75	27.1312
	[R].INSAAFEAVVVTNTIPQEDKMK.[H]	1xDeamidated [N]; 1xOxidation [M21]	Q9CS42	Q9CS42 [261-282]	6.22	1	1	8	1	High	2422.22	808.078	28.2691
	[R].INSAAFEAVVVTNTIPQEDKMK.[H]	2xDeamidated [N2; N13]; 1xOxidation [M21]	Q9CS42	Q9CS42 [261-282]	2.23	1	1	1	1	Medium	2423.2	808.412	25.9048
	[R].INSAAFEAVVVTNTIPQEDKMKHCSK.[I]	1xCarbamidomethyl [C24]	Q9CS42	Q9CS42 [261-286]	8.64	1	1	2	2	High	2917.45	730.119	24.0972
	[R].INSAAFEAVVVTNTIPQEDKMKHCSK.[I]	1xCarbamidomethyl [C24]; 1xDeamidated [N13]	Q9CS42	Q9CS42 [261-286]	2.6	1	1	1	2	Medium	2918.44	730.364	23.2852
	[R].INSAAFEAVVVTNTIPQEDKMKHCSK.[I]	1xCarbamidomethyl [C24]; 1xOxidation [M21]	Q9CS42	Q9CS42 [261-286]	7.84	1	1	23	2	High	2933.45	734.117	23.1773
	[R].INSAAFEAVVVTNTIPQEDKMKHCSK.[I]	1xCarbamidomethyl [C24]; 1xDeamidated [N/Q]; 1xOxidation [M21]	Q9CS42	Q9CS42 [261-286]	6.21	1	1	9	2	High	2934.43	734.367	24.0851
	[R].INSAAFEAVVVTNTIPQEDKMKHCSK.[I]	1xCarbamidomethyl [C24]; 2xDeamidated [N13; Q17]; 1xOxidation [M21]	Q9CS42	Q9CS42 [261-286]	2.43	1	1	1	2	High	2935.42	979.152	24.1065
	[R].LNVEFALIHK.[E]		Q9CS42	Q9CS42 [185-194]	3.16	1	1	2	0	High	1183.68	395.232	25.1073
	[R].LNVEFALIHKER.[K]		Q9CS42	Q9CS42 [185-196]	4.28	1	1	12	1	High	1468.83	490.281	22.4162
	[R].LNVEFALIHKERK.[K]		Q9CS42	Q9CS42 [185-197]	3.35	1	1	2	2	High	1596.92	399.986	20.3307
	[K].IQVIDISMILAEAIR.[R]		Q9CS42; PRPS1	Q9CS42 [287-301]; PRPS1 [287-301]	4.41	2	2	31	0	High	1684.97	562.326	38.691
	[K].IQVIDISMILAEAIR.[R]	1xOxidation [M8]	Q9CS42; PRPS1	Q9CS42 [287-301]; PRPS1 [287-301]	5.61	2	2	49	0	High	1700.96	567.66	37.4841
	[K].IQVIDISMILAEAIRR.[T]		Q9CS42; PRPS1	Q9CS42 [287-302]; PRPS1 [287-302]	4.64	2	2	70	1	High	1841.07	614.362	35.6004
	[K].IQVIDISMILAEAIRR.[T]	1xOxidation [M8]	Q9CS42; PRPS1	Q9CS42 [287-302]; PRPS1 [287-302]	3.72	2	2	84	1	High	1857.06	619.693	35.6015
	[K].MKHCSKIQVIDISMILAEAIR.[R]	1xCarbamidomethyl [C4]; 1xPhospho [S5]; 1xOxidation [M14]	Q9CS42; PRPS1	Q9CS42 [281-301]; PRPS1 [281-301]	2.4	2	2	1	2	High	2552.28	851.436	39.9301
	[-].MPNIVLFSGSSHQDLSQR.[V]	1xMet-loss [N-Term]	Q9CS42	Q9CS42 [1-18]	6.12	1	1	178	0	High	1884.96	628.99	28.8759
	[-].MPNIVLFSGSSHQDLSQR.[V]	1xDeamidated [N/Q]; 1xMet-loss [N-Term]	Q9CS42	Q9CS42 [1-18]	4.74	1	1	21	0	High	1885.94	629.324	29.0407
	[-].MPNIVLFSGSSHQDLSQR.[V]	1xMet-loss+Acetyl [N-Term]	Q9CS42	Q9CS42 [1-18]	6.22	1	1	86	0	High	1926.97	642.994	25.5378
	[-].MPNIVLFSGSSHQDLSQR.[V]	1xDeamidated [N3]; 1xMet-loss+Acetyl [N-Term]	Q9CS42	Q9CS42 [1-18]	4.02	1	1	8	0	High	1927.95	964.484	27.1916
	[-].MPNIVLFSGSSHQDLSQR.[V]	1xOxidation [M1]	Q9CS42	Q9CS42 [1-18]	2.26	1	1	1	0	Medium	2031.99	678.005	23.892
	[-].MPNIVLFSGSSHQDLSQRVADR.[L]	1xMet-loss [N-Term]	Q9CS42	Q9CS42 [1-22]	5.22	1	1	5	1	High	2326.19	582.301	23.2885
	[-].MPNIVLFSGSSHQDLSQRVADR.[L]	1xMet-loss+Acetyl [N-Term]	Q9CS42	Q9CS42 [1-22]	2.58	1	1	1	1	High	2368.2	790.072	24.8309
	[-].MPNIVLFSGSSHQDLSQRVADR.[L]	1xDeamidated [N3]; 1xMet-loss+Acetyl [N-Term]	Q9CS42	Q9CS42 [1-22]	2.19	1	1	1	1	Medium	2369.18	790.402	24.9363
	[-].MPNIVLFSGSSHQDLSQRVADRLGLELGK.[V]	1xMet-loss [N-Term]	Q9CS42	Q9CS42 [1-29]	5.31	1	1	18	2	High	3036.62	759.913	29.3163
	[-].MPNIVLFSGSSHQDLSQRVADRLGLELGK.[V]	1xDeamidated [Q13]; 1xMet-loss [N-Term]	Q9CS42	Q9CS42 [1-29]	3.25	1	1	7	2	High	3037.61	760.164	30.0063
	[-].MPNIVLFSGSSHQDLSQRVADRLGLELGK.[V]	1xMet-loss+Acetyl [N-Term]	Q9CS42	Q9CS42 [1-29]	5.76	1	1	6	2	High	3078.63	770.418	30.3036
	[-].MPNIVLFSGSSHQDLSQRVADRLGLELGK.[V]	1xDeamidated [N3]; 1xMet-loss+Acetyl [N-Term]	Q9CS42	Q9CS42 [1-29]	3.07	1	1	1	2	High	3079.62	770.662	30.7494
	[-].MPNIVLFSGSSHQDLSQRVADRLGLELGKVVTK.[K]	1xMet-loss [N-Term]	Q9CS42	Q9CS42 [1-33]	5.82	1	1	3	3	High	3463.9	866.733	29.7967
	[-].MPNIVLFSGSSHQDLSQRVADRLGLELGKVVTK.[K]	1xDeamidated [Q17]; 1xMet-loss [N-Term]	Q9CS42	Q9CS42 [1-33]	3.95	1	1	1	3	High	3464.89	1155.64	29.7744
	[-].MPNIVLFSGSSHQDLSQRVADRLGLELGKVVTK.[K]	1xMet-loss+Acetyl [N-Term]	Q9CS42	Q9CS42 [1-33]	4.68	1	1	2	3	High	3505.91	877.232	30.7474
	[-].MPNIVLFSGSSHQDLSQRVADRLGLELGKVVTK.[K]	1xDeamidated [Q13]; 1xMet-loss+Acetyl [N-Term]	Q9CS42	Q9CS42 [1-33]	4.64	1	1	1	3	High	3506.9	877.483	30.7082
	[R].MVLVGDVK.[D]		Q9CS42; PRPS1	Q9CS42 [205-212]; PRPS1 [205-212]	1.92	2	2	2	0	High	860.491	430.749	21.7856
	[R].MVLVGDVK.[D]	1xOxidation [M1]	Q9CS42; PRPS1	Q9CS42 [205-212]; PRPS1 [205-212]	1.99	2	2	5	0	High	876.486	438.747	18.9363
	[R].MVLVGDVKDR.[V]		Q9CS42; PRPS1	Q9CS42 [205-214]; PRPS1 [205-214]	3.73	2	2	18	1	High	1131.62	377.878	19.9067
	[R].MVLVGDVKDR.[V]	1xOxidation [M1]	Q9CS42; PRPS1	Q9CS42 [205-214]; PRPS1 [205-214]	3.59	2	2	59	1	High	1147.61	383.209	17.4578
	[R].MVLVGDVKDRVAILVDDMADTCGTICHAADK.[L]	2xCarbamidomethyl [C22; C26]; 2xOxidation [M1; M18]	Q9CS42; PRPS1	Q9CS42 [205-235]; PRPS1 [205-235]	4.21	2	2	2	2	High	3420.63	855.916	27.2334
	[R].MVLVGDVKDRVAILVDDMADTCGTICHAADKLLSAGATK.[V]	2xCarbamidomethyl [C22; C26]; 2xOxidation [M1; M18]	Q9CS42	Q9CS42 [205-243]	3.13	1	1	1	3	High	4162.07	1041.27	31.0348
	[R].NCIIVSPDAGGAK.[R]	1xCarbamidomethyl [C2]	Q9CS42	Q9CS42 [164-176]	2.95	1	1	9	0	High	1301.65	651.33	20.1913
	[R].NCIIVSPDAGGAK.[R]	1xCarbamidomethyl [C2]; 1xDeamidated [N1]	Q9CS42	Q9CS42 [164-176]	2.79	1	1	5	0	High	1302.64	651.823	23.1434
	[R].NCIIVSPDAGGAKR.[V]	1xCarbamidomethyl [C2]	Q9CS42	Q9CS42 [164-177]	3.83	1	1	20	1	High	1457.75	486.589	18.143
	[R].NCIIVSPDAGGAKR.[V]	1xCarbamidomethyl [C2]; 1xDeamidated [N1]	Q9CS42	Q9CS42 [164-177]	3.59	1	1	6	1	High	1458.74	729.872	20.4154
	[R].RTHNGESVSYLFSHVPL.[-]		Q9CS42; PRPS1	Q9CS42 [302-318]; PRPS1 [302-318]	5.97	2	2	7	1	High	1942.98	648.33	26.8012
	[R].RTHNGESVSYLFSHVPL.[-]	1xDeamidated [N4]	Q9CS42; PRPS1	Q9CS42 [302-318]; PRPS1 [302-318]	6	2	2	10	1	High	1943.96	648.661	28.6431
	[K].RVTSIADR.[L]		Q9CS42; PRPS1	Q9CS42 [177-184]; PRPS1 [177-184]	2.63	2	2	8	1	High	917.516	459.262	13.874
	[K].RVTSIADRLNVEFALIHK.[E]		Q9CS42	Q9CS42 [177-194]	5.09	1	1	103	2	High	2082.18	521.301	26.1581
	[K].RVTSIADRLNVEFALIHKER.[K]		Q9CS42	Q9CS42 [177-196]	7	1	1	125	3	High	2367.33	789.78	24.747
	[K].RVTSIADRLNVEFALIHKER.[K]	1xDeamidated [N10]	Q9CS42	Q9CS42 [177-196]	4.78	1	1	5	3	High	2368.31	790.108	25.7867
	[K].RVTSIADRLNVEFALIHKER.[K]	1xDeamidated [N10]; 1xPhospho [S4]	Q9CS42	Q9CS42 [177-196]	3.55	1	1	1	3	High	2448.28	612.819	26.8738
	[K].SRAPISAK.[L]		Q9CS42; PRPS1	Q9CS42 [103-110]; PRPS1 [103-110]	2.62	2	2	12	1	High	829.489	415.248	12.741
	[R].THNGESVSYLFSHVPL.[-]		Q9CS42; PRPS1	Q9CS42 [303-318]; PRPS1 [303-318]	4.88	2	2	13	0	High	1786.88	596.297	28.9726
	[R].THNGESVSYLFSHVPL.[-]	1xDeamidated [N3]	Q9CS42; PRPS1	Q9CS42 [303-318]; PRPS1 [303-318]	4.93	2	2	19	0	High	1787.86	596.624	30.7404
	[R].VADRLGLELGK.[V]		Q9CS42	Q9CS42 [19-29]	3.16	1	1	80	1	High	1170.68	585.845	21.5345
	[R].VADRLGLELGKVVTK.[K]		Q9CS42	Q9CS42 [19-33]	6.8	1	1	59	2	High	1597.96	533.326	22.5615
	[R].VADRLGLELGKVVTKK.[F]		Q9CS42	Q9CS42 [19-34]	6.83	1	1	57	3	High	1726.06	576.025	20.8386
	[R].VAILVDDMADTCGTICHAADK.[L]	2xCarbamidomethyl [C12; C16]	Q9CS42; PRPS1	Q9CS42 [215-235]; PRPS1 [215-235]	6.19	2	2	3	0	High	2276.04	759.349	25.9264
	[R].VAILVDDMADTCGTICHAADK.[L]	2xCarbamidomethyl [C12; C16]; 1xOxidation [M8]	Q9CS42; PRPS1	Q9CS42 [215-235]; PRPS1 [215-235]	6.82	2	2	87	0	High	2292.03	764.681	23.1721
	[R].VAILVDDMADTCGTICHAADKLLSAGATK.[V]	2xCarbamidomethyl [C12; C16]	Q9CS42	Q9CS42 [215-243]	7.59	1	1	10	1	High	3017.47	755.124	31.3818
	[R].VAILVDDMADTCGTICHAADKLLSAGATK.[V]	2xCarbamidomethyl [C12; C16]; 1xOxidation [M8]	Q9CS42	Q9CS42 [215-243]	8.16	1	1	68	1	High	3033.47	759.124	29.3182
	[R].VAILVDDMADTCGTICHAADKLLSAGATKVYAILTHGIFSGPAISR.[I]	2xCarbamidomethyl [C12; C16]; 1xOxidation [M8]	Q9CS42	Q9CS42 [215-260]	5.98	1	1	3	2	High	4816.45	1204.87	37.4246
	[R].VTAVIPCFPYAR.[Q]	1xCarbamidomethyl [C7]	Q9CS42; PRPS1	Q9CS42 [85-96]; PRPS1 [85-96]	4.32	2	2	108	0	High	1393.73	465.248	27.7629
	[R].VTAVIPCFPYARQDK.[K]	1xCarbamidomethyl [C7]	Q9CS42; PRPS1	Q9CS42 [85-99]; PRPS1 [85-99]	4.06	2	2	6	1	High	1764.91	588.974	25.0072
	[R].VTAVIPCFPYARQDKK.[D]	1xCarbamidomethyl [C7]	Q9CS42; PRPS1	Q9CS42 [85-100]; PRPS1 [85-100]	4.87	2	2	14	2	High	1893.01	631.672	22.5677
	[R].VTAVIPCFPYARQDKKDK.[S]	1xCarbamidomethyl [C7]	Q9CS42; PRPS1	Q9CS42 [85-102]; PRPS1 [85-102]	5.63	2	2	7	3	High	2136.13	534.787	21.4706
	[R].VTAVIPCFPYARQDKKDK.[S]	1xCarbamidomethyl [C7]; 1xDeamidated [Q13]	Q9CS42; PRPS1	Q9CS42 [85-102]; PRPS1 [85-102]	2.27	2	2	1	3	Medium	2137.11	713.047	21.4352
	[R].VTSIADR.[L]		Q9CS42; PRPS1	Q9CS42 [178-184]; PRPS1 [178-184]	1.86	2	2	1	0	Medium	761.415	381.212	14.7356
	[R].VTSIADRLNVEFALIHK.[E]		Q9CS42	Q9CS42 [178-194]	4.32	1	1	183	1	High	1926.08	642.698	27.9744
	[R].VTSIADRLNVEFALIHK.[E]	1xDeamidated [N9]	Q9CS42	Q9CS42 [178-194]	3.28	1	1	4	1	High	1927.06	482.526	28.9753
	[R].VTSIADRLNVEFALIHKER.[K]		Q9CS42	Q9CS42 [178-196]	8.05	1	1	262	2	High	2211.22	737.747	25.7275
	[R].VTSIADRLNVEFALIHKER.[K]	1xDeamidated [N9]	Q9CS42	Q9CS42 [178-196]	5.18	1	1	7	2	High	2212.21	738.079	28.1069
	[R].VTSIADRLNVEFALIHKERK.[K]		Q9CS42	Q9CS42 [178-197]	7.36	1	1	10	3	High	2339.32	780.444	24.1328
	[KR].VYAILTHGIFSGPAISR.[I]		Q9CS42; PRPS1	Q9CS42 [244-260]; PRPS1 [244-260]	6.12	2	2	168	0	High	1802	601.336	28.974
High	Ribose-phosphate pyrophosphokinase 1	Master Protein	PRPS1	Prps1	5702.84	0	67	1608	40	100	318	34.8
	Annotated Sequence	Modifications	Master Protein Accessions	Positions in Master Proteins	XCorr (by Search Engine): Sequest HT	# Protein Groups	# Proteins	# PSMs	# Missed Cleavages	Confidence	Theo. MH+ [Da]	m/z [Da] (by Search Engine): Sequest HT	RT [min] (by Search Engine): Sequest HT
	[K].ANEVDRMVLVGDVK.[D]	1xOxidation [M7]	Q9CS42; PRPS1	Q9CS42 [199-212]; PRPS1 [199-212]	4.15	2	2	5	1	High	1560.81	520.94	20.0479
	[K].ANEVDRMVLVGDVKDR.[V]		Q9CS42; PRPS1	Q9CS42 [199-214]; PRPS1 [199-214]	4.63	2	2	1	2	High	1815.94	454.74	21.7336
	[K].ANEVDRMVLVGDVKDR.[V]	1xDeamidated [N2]	Q9CS42; PRPS1	Q9CS42 [199-214]; PRPS1 [199-214]	2.12	2	2	1	2	Medium	1816.92	606.309	19.0099
	[K].ANEVDRMVLVGDVKDR.[V]	1xOxidation [M7]	Q9CS42; PRPS1	Q9CS42 [199-214]; PRPS1 [199-214]	5.69	2	2	18	2	High	1831.93	611.316	19.2359
	[K].ANEVDRMVLVGDVKDR.[V]	1xDeamidated [N2]; 1xOxidation [M7]	Q9CS42; PRPS1	Q9CS42 [199-214]; PRPS1 [199-214]	5.37	2	2	9	2	High	1832.92	611.646	19.9118
	[K].DRVAILVDDMADTCGTICHAADK.[L]	2xCarbamidomethyl [C14; C18]; 1xOxidation [M10]	Q9CS42; PRPS1	Q9CS42 [213-235]; PRPS1 [213-235]	5.36	2	2	1	1	High	2563.16	855.059	23.144
	[K].DRVAILVDDMADTCGTICHAADKLLSAGATR.[V]	2xCarbamidomethyl [C14; C18]; 1xOxidation [M10]	PRPS1	PRPS1 [213-243]	6.14	1	1	2	2	High	3332.6	833.907	29.1302
	[R].ENISEWR.[N]		PRPS1	PRPS1 [157-163]	2.09	1	1	3	0	High	933.442	467.225	19.9506
	[R].ENISEWRNCTIVSPDAGGAK.[R]	1xCarbamidomethyl [C9]	PRPS1	PRPS1 [157-176]	4.28	1	1	2	1	High	2204.04	735.353	23.4387
	[R].ENISEWRNCTIVSPDAGGAK.[R]	1xCarbamidomethyl [C9]; 1xDeamidated [N8]	PRPS1	PRPS1 [157-176]	4.12	1	1	4	1	High	2205.02	735.685	23.3757
	[R].ENISEWRNCTIVSPDAGGAKR.[V]	1xCarbamidomethyl [C9]	PRPS1	PRPS1 [157-177]	5.83	1	1	4	2	High	2360.14	787.385	21.81
	[R].ENISEWRNCTIVSPDAGGAKR.[V]	1xCarbamidomethyl [C9]; 1xDeamidated [N8]	PRPS1	PRPS1 [157-177]	2.5	1	1	1	2	Medium	2361.13	591.036	22.2185
	[K].FSNQETCVEIGESVR.[G]	1xCarbamidomethyl [C7]	PRPS1	PRPS1 [35-49]	3.52	1	1	5	0	High	1754.8	877.905	22.8312
	[K].FSNQETCVEIGESVR.[G]	1xCarbamidomethyl [C7]; 1xDeamidated [N3]	PRPS1	PRPS1 [35-49]	2.09	1	1	1	0	High	1755.79	878.404	23.673
	[R].GEDVYIVQSGCGEINDNLMELLIMINACK.[I]	2xCarbamidomethyl [C11; C28]; 2xOxidation [M19; M24]	PRPS1	PRPS1 [50-78]	2.84	1	1	1	0	High	3330.54	1110.84	36.082
	[K].HCSKIQVIDISMILAEAIRR.[T]	1xCarbamidomethyl [C2]	Q9CS42; PRPS1	Q9CS42 [283-302]; PRPS1 [283-302]	6.31	2	2	7	2	High	2353.28	589.077	31.1806
	[K].HCSKIQVIDISMILAEAIRR.[T]	1xCarbamidomethyl [C2]; 1xOxidation [M12]	Q9CS42; PRPS1	Q9CS42 [283-302]; PRPS1 [283-302]	6.69	2	2	11	2	High	2369.28	593.079	30.2888
	[K].KANEVDRMVLVGDVK.[D]	1xOxidation [M8]	Q9CS42; PRPS1	Q9CS42 [198-212]; PRPS1 [198-212]	4.21	2	2	5	2	High	1688.9	563.638	18.0567
	[K].KANEVDRMVLVGDVKDR.[V]		Q9CS42; PRPS1	Q9CS42 [198-214]; PRPS1 [198-214]	4.17	2	2	1	3	High	1944.03	486.763	19.7392
	[K].KANEVDRMVLVGDVKDR.[V]	1xOxidation [M8]	Q9CS42; PRPS1	Q9CS42 [198-214]; PRPS1 [198-214]	5.47	2	2	23	3	High	1960.03	654.014	17.4381
	[K].KANEVDRMVLVGDVKDR.[V]	1xDeamidated [N3]; 1xOxidation [M8]	Q9CS42; PRPS1	Q9CS42 [198-214]; PRPS1 [198-214]	5.84	2	2	4	3	High	1961.01	491.009	18.1955
	[K].KDKSRAPISAK.[L]		Q9CS42; PRPS1	Q9CS42 [100-110]; PRPS1 [100-110]	4.17	2	2	2	3	High	1200.71	400.907	10.5035
	[K].KFSNQETCVEIGESVR.[G]	1xCarbamidomethyl [C8]	PRPS1	PRPS1 [34-49]	4.41	1	1	3	1	High	1882.9	628.304	20.6501
	[R].KKANEVDRMVLVGDVK.[D]		Q9CS42; PRPS1	Q9CS42 [197-212]; PRPS1 [197-212]	3.23	2	2	1	3	High	1801	451.005	18.9014
	[R].KKANEVDRMVLVGDVK.[D]	1xOxidation [M9]	Q9CS42; PRPS1	Q9CS42 [197-212]; PRPS1 [197-212]	4.12	2	2	11	3	High	1816.99	606.337	16.4275
	[R].KKANEVDRMVLVGDVK.[D]	1xDeamidated [N4]; 1xOxidation [M9]	Q9CS42; PRPS1	Q9CS42 [197-212]; PRPS1 [197-212]	2.97	2	2	3	3	High	1817.98	455.25	17.4036
	[K].IADRLGLELGK.[V]		PRPS1	PRPS1 [19-29]	3.48	1	1	20	1	High	1184.7	395.571	22.1715
	[K].IADRLGLELGKVVTK.[K]		PRPS1	PRPS1 [19-33]	5.63	1	1	19	2	High	1611.98	537.997	23.6532
	[K].IADRLGLELGKVVTKK.[F]		PRPS1	PRPS1 [19-34]	6.44	1	1	21	3	High	1740.07	580.696	21.7305
	[K].IASASRVTAVIPCFPYAR.[Q]	1xCarbamidomethyl [C13]	PRPS1	PRPS1 [79-96]	4.8	1	1	5	1	High	1979.05	660.355	26.5406
	[K].IASASRVTAVIPCFPYARQDKK.[D]	1xCarbamidomethyl [C13]; 1xDeamidated [Q19]	PRPS1	PRPS1 [79-100]	2.7	1	1	1	3	Medium	2479.31	620.589	23.0865
	[K].IFSGSSHQDLSQK.[I]		PRPS1	PRPS1 [6-18]	4.33	1	1	16	0	High	1433.7	478.572	16.2546
	[K].IFSGSSHQDLSQKIADR.[L]		PRPS1	PRPS1 [6-22]	4.93	1	1	7	1	High	1888.95	472.994	18.9864
	[K].IFSGSSHQDLSQKIADRLGLELGK.[V]		PRPS1	PRPS1 [6-29]	7.39	1	1	14	2	High	2599.38	867.133	26.8519
	[K].IFSGSSHQDLSQKIADRLGLELGKVVTK.[K]		PRPS1	PRPS1 [6-33]	5.07	1	1	7	3	High	3026.66	757.421	28.063
	[K].IFSGSSHQDLSQKIADRLGLELGKVVTK.[K]	1xDeamidated [Q12]	PRPS1	PRPS1 [6-33]	3.11	1	1	1	3	High	3027.65	1009.89	28.0308
	[R].LGLELGKVVTK.[K]		Q9CS42; PRPS1	Q9CS42 [23-33]; PRPS1 [23-33]	4.11	2	2	12	1	High	1156.73	578.869	22.5999
	[R].LGLELGKVVTKK.[F]		Q9CS42; PRPS1	Q9CS42 [23-34]; PRPS1 [23-34]	4.43	2	2	10	2	High	1284.82	428.947	20.01
	[K].LLSAGATR.[V]		PRPS1	PRPS1 [236-243]	2.24	1	1	5	0	High	788.462	394.735	16.0355
	[K].LLSAGATRVYAILTHGIFSGPAISR.[I]		PRPS1	PRPS1 [236-260]	7.72	1	1	9	1	High	2571.44	857.818	32.3658
	[R].INNACFEAVVVTNTIPQEDK.[M]	1xCarbamidomethyl [C5]	PRPS1	PRPS1 [261-280]	3.5	1	1	6	0	High	2262.11	1131.56	28.0669
	[R].INNACFEAVVVTNTIPQEDK.[M]	1xCarbamidomethyl [C5]; 1xDeamidated [N13]	PRPS1	PRPS1 [261-280]	1.73	1	1	1	0	Medium	2263.09	1132.06	28.1289
	[R].INNACFEAVVVTNTIPQEDKMK.[H]	1xCarbamidomethyl [C5]	PRPS1	PRPS1 [261-282]	4.59	1	1	1	1	High	2521.24	841.089	26.5744
	[R].INNACFEAVVVTNTIPQEDKMK.[H]	1xCarbamidomethyl [C5]; 1xOxidation [M21]	PRPS1	PRPS1 [261-282]	6.55	1	1	9	1	High	2537.24	846.417	25.5404
	[R].INNACFEAVVVTNTIPQEDKMKHCSK.[I]	2xCarbamidomethyl [C5; C24]; 1xOxidation [M21]	PRPS1	PRPS1 [261-286]	8.8	1	1	10	2	High	3049.45	763.12	22.2565
	[R].INNACFEAVVVTNTIPQEDKMKHCSK.[I]	2xCarbamidomethyl [C5; C24]; 1xDeamidated [N13]; 1xOxidation [M21]	PRPS1	PRPS1 [261-286]	5.22	1	1	1	2	High	3050.44	763.37	22.8112
	[R].LNVDFALIHK.[E]		PRPS1	PRPS1 [185-194]	3	1	1	1	0	High	1169.67	390.561	25.2514
	[R].LNVDFALIHKER.[K]		PRPS1	PRPS1 [185-196]	4.85	1	1	6	1	High	1454.81	485.608	22.6677
	[R].LNVDFALIHKERK.[K]		PRPS1	PRPS1 [185-197]	3.54	1	1	2	2	High	1582.91	396.482	20.5724
	[K].IQVIDISMILAEAIR.[R]		Q9CS42; PRPS1	Q9CS42 [287-301]; PRPS1 [287-301]	4.41	2	2	31	0	High	1684.97	562.326	38.691
	[K].IQVIDISMILAEAIR.[R]	1xOxidation [M8]	Q9CS42; PRPS1	Q9CS42 [287-301]; PRPS1 [287-301]	5.61	2	2	49	0	High	1700.96	567.66	37.4841
	[K].IQVIDISMILAEAIRR.[T]		Q9CS42; PRPS1	Q9CS42 [287-302]; PRPS1 [287-302]	4.64	2	2	70	1	High	1841.07	614.362	35.6004
	[K].IQVIDISMILAEAIRR.[T]	1xOxidation [M8]	Q9CS42; PRPS1	Q9CS42 [287-302]; PRPS1 [287-302]	3.72	2	2	84	1	High	1857.06	619.693	35.6015
	[K].LVANMLSVAGADHIITMDLHASQIQGFFDIPVDNLYAEPAVLK.[W]	1xOxidation [M]	PRPS1	PRPS1 [111-153]	5.99	1	1	6	0	High	4653.37	1164.1	37.0311
	[K].LVANMLSVAGADHIITMDLHASQIQGFFDIPVDNLYAEPAVLK.[W]	1xDeamidated [Q/N]; 1xOxidation [M]	PRPS1	PRPS1 [111-153]	5.81	1	1	4	0	High	4654.36	1164.35	36.3697
	[K].LVANMLSVAGADHIITMDLHASQIQGFFDIPVDNLYAEPAVLK.[W]	2xDeamidated [Q23; Q25]; 1xOxidation [M5]	PRPS1	PRPS1 [111-153]	2.8	1	1	1	0	High	4655.34	1552.46	36.724
	[K].LVANMLSVAGADHIITMDLHASQIQGFFDIPVDNLYAEPAVLK.[W]	3xDeamidated [Q23; Q25; N34]; 1xOxidation [M17]	PRPS1	PRPS1 [111-153]	2.03	1	1	1	0	Medium	4656.33	1552.79	37.1894
	[K].LVANMLSVAGADHIITMDLHASQIQGFFDIPVDNLYAEPAVLK.[W]	2xOxidation [M5; M17]	PRPS1	PRPS1 [111-153]	7.11	1	1	11	0	High	4669.37	1168.1	35.6847
	[K].LVANMLSVAGADHIITMDLHASQIQGFFDIPVDNLYAEPAVLK.[W]	1xDeamidated [N4]; 2xOxidation [M5; M17]	PRPS1	PRPS1 [111-153]	3.36	1	1	5	0	High	4670.35	1168.35	35.6105
	[K].LVANMLSVAGADHIITMDLHASQIQGFFDIPVDNLYAEPAVLK.[W]	2xDeamidated [N/Q]; 2xOxidation [M5; M17]	PRPS1	PRPS1 [111-153]	3.01	1	1	3	0	High	4671.34	1168.6	36.7131
	[K].LVANMLSVAGADHIITMDLHASQIQGFFDIPVDNLYAEPAVLK.[W]	1xPhospho [S7]	PRPS1	PRPS1 [111-153]	3.72	1	1	1	0	High	4717.34	1573.12	40.6476
	[K].LVANMLSVAGADHIITMDLHASQIQGFFDIPVDNLYAEPAVLK.[W]	1xDeamidated [Q/N]; 1xPhospho [S22]	PRPS1	PRPS1 [111-153]	2.19	1	1	2	0	Medium	4718.33	1573.46	37.3996
	[K].LVANMLSVAGADHIITMDLHASQIQGFFDIPVDNLYAEPAVLK.[W]	2xDeamidated [N4; N34]; 1xPhospho [S22]	PRPS1	PRPS1 [111-153]	2.87	1	1	1	0	High	4719.31	1573.79	40.4872
	[K].MKHCSKIQVIDISMILAEAIR.[R]	1xCarbamidomethyl [C4]; 1xPhospho [S5]; 1xOxidation [M14]	Q9CS42; PRPS1	Q9CS42 [281-301]; PRPS1 [281-301]	2.4	2	2	1	2	High	2552.28	851.436	39.9301
	[-].MPNIKIFSGSSHQDLSQK.[I]	1xMet-loss [N-Term]	PRPS1	PRPS1 [1-18]	6.42	1	1	12	1	High	1885.98	629.33	19.5474
	[-].MPNIKIFSGSSHQDLSQK.[I]	1xMet-loss+Acetyl [N-Term]	PRPS1	PRPS1 [1-18]	3.42	1	1	1	1	High	1927.99	643.332	21.3439
	[-].MPNIKIFSGSSHQDLSQK.[I]	1xDeamidated [N3]; 1xMet-loss+Acetyl [N-Term]	PRPS1	PRPS1 [1-18]	2.19	1	1	1	1	Medium	1928.97	643.668	21.4197
	[-].MPNIKIFSGSSHQDLSQKIADR.[L]	1xDeamidated [Q13]; 1xMet-loss [N-Term]	PRPS1	PRPS1 [1-22]	3.12	1	1	1	2	High	2342.21	781.413	21.3608
	[-].MPNIKIFSGSSHQDLSQKIADR.[L]	1xMet-loss+Acetyl [N-Term]	PRPS1	PRPS1 [1-22]	2.5	1	1	1	2	Medium	2383.24	596.562	22.6089
	[-].MPNIKIFSGSSHQDLSQKIADRLGLELGK.[V]	1xMet-loss [N-Term]	PRPS1	PRPS1 [1-29]	4.71	1	1	1	3	High	3051.66	763.669	27.8577
	[-].MPNIKIFSGSSHQDLSQKIADRLGLELGK.[V]	1xDeamidated [Q17]; 1xMet-loss [N-Term]	PRPS1	PRPS1 [1-29]	3.54	1	1	1	3	High	3052.64	1018.22	27.8412
	[R].MVLVGDVK.[D]		Q9CS42; PRPS1	Q9CS42 [205-212]; PRPS1 [205-212]	1.92	2	2	2	0	High	860.491	430.749	21.7856
	[R].MVLVGDVK.[D]	1xOxidation [M1]	Q9CS42; PRPS1	Q9CS42 [205-212]; PRPS1 [205-212]	1.99	2	2	5	0	High	876.486	438.747	18.9363
	[R].MVLVGDVKDR.[V]		Q9CS42; PRPS1	Q9CS42 [205-214]; PRPS1 [205-214]	3.73	2	2	18	1	High	1131.62	377.878	19.9067
	[R].MVLVGDVKDR.[V]	1xOxidation [M1]	Q9CS42; PRPS1	Q9CS42 [205-214]; PRPS1 [205-214]	3.59	2	2	59	1	High	1147.61	383.209	17.4578
	[R].MVLVGDVKDRVAILVDDMADTCGTICHAADK.[L]	2xCarbamidomethyl [C22; C26]; 2xOxidation [M1; M18]	Q9CS42; PRPS1	Q9CS42 [205-235]; PRPS1 [205-235]	4.21	2	2	2	2	High	3420.63	855.916	27.2334
	[R].MVLVGDVKDRVAILVDDMADTCGTICHAADKLLSAGATR.[V]	2xCarbamidomethyl [C22; C26]; 2xOxidation [M1; M18]	PRPS1	PRPS1 [205-243]	5.63	1	1	2	3	High	4190.07	1048.27	31.189
	[R].NCTIVSPDAGGAK.[R]	1xCarbamidomethyl [C2]	PRPS1	PRPS1 [164-176]	2.77	1	1	7	0	High	1289.62	645.311	17.7255
	[R].NCTIVSPDAGGAK.[R]	1xCarbamidomethyl [C2]; 1xDeamidated [N1]	PRPS1	PRPS1 [164-176]	2.42	1	1	2	0	High	1290.6	645.803	20.4029
	[R].NCTIVSPDAGGAKR.[V]	1xCarbamidomethyl [C2]	PRPS1	PRPS1 [164-177]	4.22	1	1	15	1	High	1445.72	482.577	16.0096
	[R].NCTIVSPDAGGAKR.[V]	1xCarbamidomethyl [C2]; 1xDeamidated [N1]	PRPS1	PRPS1 [164-177]	3.16	1	1	5	1	High	1446.7	482.905	17.3788
	[R].RTHNGESVSYLFSHVPL.[-]		Q9CS42; PRPS1	Q9CS42 [302-318]; PRPS1 [302-318]	5.97	2	2	7	1	High	1942.98	648.33	26.8012
	[R].RTHNGESVSYLFSHVPL.[-]	1xDeamidated [N4]	Q9CS42; PRPS1	Q9CS42 [302-318]; PRPS1 [302-318]	6	2	2	10	1	High	1943.96	648.661	28.6431
	[K].RVTSIADR.[L]		Q9CS42; PRPS1	Q9CS42 [177-184]; PRPS1 [177-184]	2.63	2	2	8	1	High	917.516	459.262	13.874
	[K].RVTSIADRLNVDFALIHK.[E]		PRPS1	PRPS1 [177-194]	4.9	1	1	49	2	High	2068.17	517.797	25.8162
	[K].RVTSIADRLNVDFALIHK.[E]	1xDeamidated [N10]	PRPS1	PRPS1 [177-194]	2.89	1	1	1	2	Medium	2069.15	518.047	37.2234
	[K].RVTSIADRLNVDFALIHKER.[K]		PRPS1	PRPS1 [177-196]	6.02	1	1	83	3	High	2353.31	589.084	24.4512
	[K].RVTSIADRLNVDFALIHKER.[K]	1xDeamidated [N10]	PRPS1	PRPS1 [177-196]	4	1	1	5	3	High	2354.29	589.332	28.7906
	[K].SRAPISAK.[L]		Q9CS42; PRPS1	Q9CS42 [103-110]; PRPS1 [103-110]	2.62	2	2	12	1	High	829.489	415.248	12.741
	[R].THNGESVSYLFSHVPL.[-]		Q9CS42; PRPS1	Q9CS42 [303-318]; PRPS1 [303-318]	4.88	2	2	13	0	High	1786.88	596.297	28.9726
	[R].THNGESVSYLFSHVPL.[-]	1xDeamidated [N3]	Q9CS42; PRPS1	Q9CS42 [303-318]; PRPS1 [303-318]	4.93	2	2	19	0	High	1787.86	596.624	30.7404
	[R].VAILVDDMADTCGTICHAADK.[L]	2xCarbamidomethyl [C12; C16]	Q9CS42; PRPS1	Q9CS42 [215-235]; PRPS1 [215-235]	6.19	2	2	3	0	High	2276.04	759.349	25.9264
	[R].VAILVDDMADTCGTICHAADK.[L]	2xCarbamidomethyl [C12; C16]; 1xOxidation [M8]	Q9CS42; PRPS1	Q9CS42 [215-235]; PRPS1 [215-235]	6.82	2	2	87	0	High	2292.03	764.681	23.1721
	[R].VAILVDDMADTCGTICHAADKLLSAGATR.[V]	2xCarbamidomethyl [C12; C16]	PRPS1	PRPS1 [215-243]	8.16	1	1	3	1	High	3045.48	762.125	31.6033
	[R].VAILVDDMADTCGTICHAADKLLSAGATR.[V]	2xCarbamidomethyl [C12; C16]; 1xOxidation [M8]	PRPS1	PRPS1 [215-243]	8.33	1	1	38	1	High	3061.48	766.125	29.0758
	[R].VTAVIPCFPYAR.[Q]	1xCarbamidomethyl [C7]	Q9CS42; PRPS1	Q9CS42 [85-96]; PRPS1 [85-96]	4.32	2	2	108	0	High	1393.73	465.248	27.7629
	[R].VTAVIPCFPYARQDK.[K]	1xCarbamidomethyl [C7]	Q9CS42; PRPS1	Q9CS42 [85-99]; PRPS1 [85-99]	4.06	2	2	6	1	High	1764.91	588.974	25.0072
	[R].VTAVIPCFPYARQDKK.[D]	1xCarbamidomethyl [C7]	Q9CS42; PRPS1	Q9CS42 [85-100]; PRPS1 [85-100]	4.87	2	2	14	2	High	1893.01	631.672	22.5677
	[R].VTAVIPCFPYARQDKKDK.[S]	1xCarbamidomethyl [C7]	Q9CS42; PRPS1	Q9CS42 [85-102]; PRPS1 [85-102]	5.63	2	2	7	3	High	2136.13	534.787	21.4706
	[R].VTAVIPCFPYARQDKKDK.[S]	1xCarbamidomethyl [C7]; 1xDeamidated [Q13]	Q9CS42; PRPS1	Q9CS42 [85-102]; PRPS1 [85-102]	2.27	2	2	1	3	Medium	2137.11	713.047	21.4352
	[R].VTSIADR.[L]		Q9CS42; PRPS1	Q9CS42 [178-184]; PRPS1 [178-184]	1.86	2	2	1	0	Medium	761.415	381.212	14.7356
	[R].VTSIADRLNVDFALIHK.[E]		PRPS1	PRPS1 [178-194]	4.27	1	1	39	1	High	1912.07	638.026	27.3791
	[R].VTSIADRLNVDFALIHK.[E]	1xDeamidated [N9]	PRPS1	PRPS1 [178-194]	3.07	1	1	3	1	High	1913.05	638.359	27.9322
	[R].VTSIADRLNVDFALIHKER.[K]		PRPS1	PRPS1 [178-196]	6.72	1	1	178	2	High	2197.21	733.075	25.9644
	[R].VTSIADRLNVDFALIHKER.[K]	1xDeamidated [N9]	PRPS1	PRPS1 [178-196]	4.02	1	1	7	2	High	2198.19	733.405	31.2898
	[R].VTSIADRLNVDFALIHKERK.[K]		PRPS1	PRPS1 [178-197]	6.41	1	1	4	3	High	2325.3	775.776	23.8445
	[KR].VYAILTHGIFSGPAISR.[I]		Q9CS42; PRPS1	Q9CS42 [244-260]; PRPS1 [244-260]	6.12	2	2	168	0	High	1802	601.336	28.974
	[K].WIRENISEWR.[N]		PRPS1	PRPS1 [154-163]	4.08	1	1	8	1	High	1388.71	463.573	23.1741
	[K].WIRENISEWRNCTIVSPDAGGAK.[R]	1xCarbamidomethyl [C12]	PRPS1	PRPS1 [154-176]	5.54	1	1	4	2	High	2659.3	665.581	24.985
	[K].WIRENISEWRNCTIVSPDAGGAK.[R]	1xCarbamidomethyl [C12]; 1xDeamidated [N11]	PRPS1	PRPS1 [154-176]	3.84	1	1	1	2	High	2660.29	887.438	25.2185
	[K].WIRENISEWRNCTIVSPDAGGAKR.[V]	1xCarbamidomethyl [C12]	PRPS1	PRPS1 [154-177]	5.51	1	1	3	3	High	2815.41	704.608	23.7257
High	Green fluorescent protein OS=Aequorea victoria OX=6100 GN=GFP PE=1 SV=1	Master Protein	P42212	Gfp	5113.5	0	41	1427	41	87	238	26.9
	Annotated Sequence	Modifications	Master Protein Accessions	Positions in Master Proteins	XCorr (by Search Engine): Sequest HT	# Protein Groups	# Proteins	# PSMs	# Missed Cleavages	Confidence	Theo. MH+ [Da]	m/z [Da] (by Search Engine): Sequest HT	RT [min] (by Search Engine): Sequest HT
	[R].AEVKFEGDTLVNR.[I]		P42212	P42212 [110-122]	4.88	1	1	152	1	High	1477.76	493.26	22.9773
	[R].AEVKFEGDTLVNRIELK.[G]		P42212	P42212 [110-126]	7.25	1	1	299	2	High	1961.07	654.361	24.7168
	[R].AEVKFEGDTLVNRIELK.[G]	1xDeamidated [N12]	P42212	P42212 [110-126]	3.91	1	1	9	2	High	1962.05	654.694	29.2146
	[R].AEVKFEGDTLVNRIELKGIDFK.[E]		P42212	P42212 [110-131]	5.25	1	1	2	3	High	2521.37	631.098	27.4848
	[K].DDGNYKTR.[A]		P42212	P42212 [102-109]	1.74	1	1	1	1	Medium	968.443	484.725	19.5752
	[K].DDGNYKTRAEVK.[F]		P42212	P42212 [102-113]	2.58	1	1	1	2	High	1395.69	465.9	13.734
	[K].EDGNILGHK.[L]		P42212	P42212 [132-140]	2.14	1	1	2	0	High	982.495	491.752	15.4251
	[K].EDGNILGHKLEYNYNSHNVYIMADKQK.[N]	1xOxidation [M22]	P42212	P42212 [132-158]	5.36	1	1	2	2	High	3209.53	803.139	22.4237
	[K].FEGDTLVNR.[I]		P42212	P42212 [114-122]	2.25	1	1	3	0	High	1050.52	525.764	20.6425
	[K].FEGDTLVNRIELK.[G]		P42212	P42212 [114-126]	4.29	1	1	18	1	High	1533.83	767.419	25.2464
	[K].FEGDTLVNRIELK.[G]	1xDeamidated [N8]	P42212	P42212 [114-126]	2.64	1	1	2	1	High	1534.81	512.276	26.2729
	[K].FICTTGK.[L]	1xCarbamidomethyl [C3]	P42212	P42212 [46-52]	2.08	1	1	7	0	High	826.413	413.71	16.1939
	[K].FSVSGEGEGDATYGK.[L]		P42212	P42212 [27-41]	3.43	1	1	60	0	High	1503.66	752.332	21.4406
	[K].FSVSGEGEGDATYGKLTLK.[F]		P42212	P42212 [27-45]	7.31	1	1	117	1	High	1958.97	653.663	24.455
	[K].GEELFTGVVPILVELDGDVNGHK.[F]		P42212	P42212 [4-26]	6.88	1	1	21	0	High	2437.26	813.093	35.6841
	[K].GEELFTGVVPILVELDGDVNGHK.[F]	1xDeamidated [N20]	P42212	P42212 [4-26]	5.81	1	1	12	0	High	2438.24	813.422	36.0636
	[K].GEELFTGVVPILVELDGDVNGHKFSVSGEGEGDATYGK.[L]		P42212	P42212 [4-41]	5.12	1	1	3	1	High	3921.9	981.233	35.266
	[K].GEELFTGVVPILVELDGDVNGHKFSVSGEGEGDATYGK.[L]	1xDeamidated [N20]	P42212	P42212 [4-41]	5.6	1	1	9	1	High	3922.89	981.481	40.3351
	[K].GEELFTGVVPILVELDGDVNGHKFSVSGEGEGDATYGKLTLK.[F]		P42212	P42212 [4-45]	3.06	1	1	5	2	High	4377.21	1095.06	39.2379
	[K].GEELFTGVVPILVELDGDVNGHKFSVSGEGEGDATYGKLTLK.[F]	1xDeamidated [N20]	P42212	P42212 [4-45]	4.31	1	1	3	2	High	4378.2	1095.31	39.7339
	[K].GIDFKEDGNILGHK.[L]		P42212	P42212 [127-140]	4.6	1	1	16	1	High	1542.79	771.898	21.8131
	[K].GIDFKEDGNILGHKLEYNYNSHNVYIMADK.[Q]	1xDeamidated [N]; 1xOxidation [M27]	P42212	P42212 [127-156]	2.6	1	1	2	2	High	3514.66	1172.23	25.8333
	[K].GIDFKEDGNILGHKLEYNYNSHNVYIMADKQK.[N]		P42212	P42212 [127-158]	5.28	1	1	2	3	High	3753.83	939.211	25.356
	[K].GIDFKEDGNILGHKLEYNYNSHNVYIMADKQK.[N]	1xDeamidated [N18]	P42212	P42212 [127-158]	5.18	1	1	3	3	High	3754.82	1252.28	25.3617
	[K].GIDFKEDGNILGHKLEYNYNSHNVYIMADKQK.[N]	2xDeamidated [N20; N23]	P42212	P42212 [127-158]	3.31	1	1	1	3	High	3755.8	939.714	25.6314
	[K].GIDFKEDGNILGHKLEYNYNSHNVYIMADKQK.[N]	1xOxidation [M27]	P42212	P42212 [127-158]	7.38	1	1	8	3	High	3769.83	943.211	24.5045
	[K].GIDFKEDGNILGHKLEYNYNSHNVYIMADKQK.[N]	1xDeamidated [N]; 1xOxidation [M27]	P42212	P42212 [127-158]	5.2	1	1	6	3	High	3770.81	1257.61	24.6889
	[K].GIDFKEDGNILGHKLEYNYNSHNVYIMADKQK.[N]	2xDeamidated [N]; 1xOxidation [M27]	P42212	P42212 [127-158]	3.81	1	1	3	3	High	3771.8	1257.95	24.7798
	[R].HNIEDGSVQLADHYQQNTPIGDGPVLLPDNHYLSTQSALSK.[D]		P42212	P42212 [169-209]	8.94	1	1	7	0	High	4472.18	1118.8	27.5737
	[R].HNIEDGSVQLADHYQQNTPIGDGPVLLPDNHYLSTQSALSK.[D]	1xDeamidated [Q/N]	P42212	P42212 [169-209]	7.67	1	1	3	0	High	4473.16	1491.73	27.7789
	[R].HNIEDGSVQLADHYQQNTPIGDGPVLLPDNHYLSTQSALSK.[D]	2xDeamidated [Q/N]	P42212	P42212 [169-209]	7.77	1	1	2	0	High	4474.14	1492.06	27.8513
	[R].IELKGIDFK.[E]		P42212	P42212 [123-131]	2.6	1	1	1	1	High	1062.62	531.814	23.2316
	[R].IELKGIDFKEDGNILGHK.[L]		P42212	P42212 [123-140]	6.21	1	1	3	2	High	2026.1	507.282	24.3153
	[K].LEYNYNSHNVYIMADK.[Q]	1xOxidation [M13]	P42212	P42212 [141-156]	5.48	1	1	2	0	High	1989.9	663.972	21.8673
	[K].LEYNYNSHNVYIMADKQK.[N]		P42212	P42212 [141-158]	4.72	1	1	2	1	High	2230.06	558.27	21.4768
	[K].LEYNYNSHNVYIMADKQK.[N]	1xDeamidated [N4]	P42212	P42212 [141-158]	3.47	1	1	1	1	High	2231.04	558.521	21.4557
	[K].LEYNYNSHNVYIMADKQK.[N]	1xOxidation [M13]	P42212	P42212 [141-158]	6.22	1	1	6	1	High	2246.05	562.269	20.0048
	[K].LEYNYNSHNVYIMADKQK.[N]	1xDeamidated [N6]; 1xOxidation [M13]	P42212	P42212 [141-158]	2.46	1	1	1	1	Medium	2247.04	562.515	20.7039
	[K].LEYNYNSHNVYIMADKQKNGIKVNFK.[I]	1xOxidation [M13]	P42212	P42212 [141-166]	2.86	1	1	1	3	Medium	3146.57	787.397	22.4212
	[K].LEYNYNSHNVYIMADKQKNGIKVNFK.[I]	2xDeamidated [N6; N9]; 1xOxidation [M13]	P42212	P42212 [141-166]	2.44	1	1	1	3	High	3148.54	1050.2	22.4346
	[K].LPVPWPTLVTTFSYGVQCFSR.[Y]	1xCarbamidomethyl [C18]	P42212	P42212 [53-73]	2.33	1	1	1	0	Medium	2455.25	819.086	39.19
	[K].IRHNIEDGSVQLADHYQQNTPIGDGPVLLPDNHYLSTQSALSK.[D]		P42212	P42212 [167-209]	11.9	1	1	9	1	High	4741.36	1186.09	26.7994
	[K].IRHNIEDGSVQLADHYQQNTPIGDGPVLLPDNHYLSTQSALSK.[D]	1xDeamidated [Q/N]	P42212	P42212 [167-209]	7.59	1	1	2	1	High	4742.34	1186.34	26.6307
	[K].IRHNIEDGSVQLADHYQQNTPIGDGPVLLPDNHYLSTQSALSK.[D]	2xDeamidated [N32; Q/N]	P42212	P42212 [167-209]	9.05	1	1	4	1	High	4743.33	1186.6	26.3659
	[K].LTLKFICTTGK.[L]	1xCarbamidomethyl [C7]	P42212	P42212 [42-52]	2.34	1	1	2	1	High	1281.72	641.366	23.1338
	[K].NGIKVNFK.[I]		P42212	P42212 [159-166]	2.82	1	1	19	1	High	919.536	460.272	17.8599
	[K].NGIKVNFK.[I]	1xDeamidated [N1]	P42212	P42212 [159-166]	2.74	1	1	11	1	High	920.52	460.764	20.0494
	[K].NGIKVNFK.[I]	2xDeamidated [N1; N6]	P42212	P42212 [159-166]	2.27	1	1	2	1	High	921.504	461.256	20.7841
	[K].NGIKVNFKIR.[H]		P42212	P42212 [159-168]	3.68	1	1	30	2	High	1188.72	396.912	19.57
	[K].NGIKVNFKIR.[H]	1xDeamidated [N]	P42212	P42212 [159-168]	4.09	1	1	9	2	High	1189.71	397.241	20.5484
	[K].NGIKVNFKIR.[H]	2xDeamidated [N1; N6]	P42212	P42212 [159-168]	3.59	1	1	2	2	High	1190.69	397.568	22.9811
	[K].QHDFFK.[S]		P42212	P42212 [80-85]	1.95	1	1	11	0	High	821.394	411.201	18.0524
	[K].QHDFFKSAMPEGYVQER.[T]	1xOxidation [M9]	P42212	P42212 [80-96]	3.86	1	1	5	1	High	2084.95	521.993	21.226
	[K].QHDFFKSAMPEGYVQER.[T]	1xDeamidated [Q1]; 1xOxidation [M9]	P42212	P42212 [80-96]	2.5	1	1	1	1	High	2085.93	695.989	21.3316
	[K].QKNGIKVNFK.[I]		P42212	P42212 [157-166]	2.56	1	1	2	2	High	1175.69	392.568	14.7723
	[K].QKNGIKVNFK.[I]	1xDeamidated [N3]	P42212	P42212 [157-166]	3.37	1	1	4	2	High	1176.67	392.896	16.2042
	[K].SAMPEGYVQER.[T]		P42212	P42212 [86-96]	2.51	1	1	4	0	High	1266.58	633.792	19.597
	[K].SAMPEGYVQER.[T]	1xOxidation [M3]	P42212	P42212 [86-96]	2.37	1	1	44	0	High	1282.57	641.79	19.7417
	[R].TIFFKDDGNYK.[T]		P42212	P42212 [97-107]	3.11	1	1	45	1	High	1347.66	449.891	21.3164
	[R].TIFFKDDGNYK.[T]	1xDeamidated [N9]	P42212	P42212 [97-107]	2.11	1	1	1	1	High	1348.64	674.826	22.5683
	[R].TIFFKDDGNYKTR.[A]		P42212	P42212 [97-109]	4.38	1	1	181	2	High	1604.81	401.957	19.3385
	[R].TIFFKDDGNYKTR.[A]	1xDeamidated [N9]	P42212	P42212 [97-109]	4.11	1	1	5	2	High	1605.79	535.936	20.69
	[R].TIFFKDDGNYKTRAEVK.[F]		P42212	P42212 [97-113]	4.62	1	1	2	3	High	2032.05	508.768	19.2921
	[R].TIFFKDDGNYKTRAEVK.[F]	1xDeamidated [N9]	P42212	P42212 [97-113]	2.03	1	1	1	3	Medium	2033.03	678.356	19.4453
	[K].TRAEVKFEGDTLVNR.[I]		P42212	P42212 [108-122]	5.14	1	1	36	2	High	1734.91	578.976	19.9532
	[K].TRAEVKFEGDTLVNR.[I]	1xDeamidated [N14]	P42212	P42212 [108-122]	2.17	1	1	1	2	Medium	1735.9	579.308	21.2061
	[K].TRAEVKFEGDTLVNRIELK.[G]		P42212	P42212 [108-126]	6.92	1	1	101	3	High	2218.22	740.078	23.3918
	[K].TRAEVKFEGDTLVNRIELK.[G]	1xDeamidated [N14]	P42212	P42212 [108-126]	3.9	1	1	7	3	High	2219.2	555.561	24.2204
	[K].VNFKIR.[H]		P42212	P42212 [163-168]	1.81	1	1	9	1	Medium	776.478	388.743	17.5999
	[R].YPDHMKQHDFFK.[S]		P42212	P42212 [74-85]	3.91	1	1	7	1	High	1592.73	398.939	18.2069
	[R].YPDHMKQHDFFK.[S]	1xOxidation [M5]	P42212	P42212 [74-85]	3.99	1	1	64	1	High	1608.73	402.937	15.9313
	[R].YPDHMKQHDFFK.[S]	1xDeamidated [Q7]; 1xOxidation [M5]	P42212	P42212 [74-85]	2.55	1	1	1	1	Medium	1609.71	403.187	17.5857
	[R].YPDHMKQHDFFKSAMPEGYVQER.[T]	2xOxidation [M5; M15]	P42212	P42212 [74-96]	4.48	1	1	4	2	High	2872.28	718.826	20.1785
	[R].YPDHMKQHDFFKSAMPEGYVQER.[T]	1xDeamidated [Q7]; 2xOxidation [M5; M15]	P42212	P42212 [74-96]	3.59	1	1	1	2	High	2873.27	719.077	20.5748
High	Phosphoribosyl pyrophosphate synthase-associated protein 1 OS=Mus musculus OX=10090 GN=Prpsap1 PE=1 SV=1	Master Protein	Q9D0M1	Prpsap1	936.38	0	43	272	41	89	356	39.4
	Annotated Sequence	Modifications	Master Protein Accessions	Positions in Master Proteins	XCorr (by Search Engine): Sequest HT	# Protein Groups	# Proteins	# PSMs	# Missed Cleavages	Confidence	Theo. MH+ [Da]	m/z [Da] (by Search Engine): Sequest HT	RT [min] (by Search Engine): Sequest HT
	[K].AGLTHIITMDLHQK.[E]	1xOxidation [M9]	Q9D0M1; Q8R574	Q9D0M1 [125-138]; Q8R574 [137-150]	5.08	2	2	5	0	High	1593.84	531.952	20.8859
	[K].AGLTHIITMDLHQKEIQGFFSFPVDNLR.[A]		Q9D0M1	Q9D0M1 [125-152]	2.88	1	1	2	1	Medium	3227.67	807.673	32.3211
	[K].AGLTHIITMDLHQKEIQGFFSFPVDNLR.[A]	1xOxidation [M9]	Q9D0M1	Q9D0M1 [125-152]	7.08	1	1	4	1	High	3243.66	811.671	31.424
	[K].AGLTHIITMDLHQKEIQGFFSFPVDNLR.[A]	2xDeamidated [Q13; Q17]; 1xOxidation [M9]	Q9D0M1	Q9D0M1 [125-152]	6.06	1	1	1	1	High	3245.63	812.171	31.4997
	[R].AQSYAERLR.[L]		Q9D0M1	Q9D0M1 [184-192]	1.87	1	1	1	1	Medium	1093.57	547.291	15.7329
	[R].ASPFLLQYIQEEIPNYR.[N]		Q9D0M1	Q9D0M1 [153-169]	4.51	1	1	16	0	High	2081.07	694.361	34.5898
	[R].ASPFLLQYIQEEIPNYR.[N]	1xDeamidated [N15]	Q9D0M1	Q9D0M1 [153-169]	4.88	1	1	3	0	High	2082.05	1041.53	35.0114
	[R].ASPFLLQYIQEEIPNYRNAVIVAK.[S]		Q9D0M1	Q9D0M1 [153-176]	5.83	1	1	4	1	High	2776.5	926.173	33.6025
	[R].ASPFLLQYIQEEIPNYRNAVIVAK.[S]	1xDeamidated [N]	Q9D0M1	Q9D0M1 [153-176]	6.57	1	1	7	1	High	2777.49	926.502	34.0013
	[R].ASPFLLQYIQEEIPNYRNAVIVAK.[S]	2xDeamidated [Q7; N18]	Q9D0M1	Q9D0M1 [153-176]	4.46	1	1	1	1	High	2778.47	695.375	34.0264
	[R].ASPFLLQYIQEEIPNYRNAVIVAK.[S]	3xDeamidated [Q7; N15; N18]	Q9D0M1	Q9D0M1 [153-176]	4.51	1	1	1	1	High	2779.46	927.164	34.5712
	[R].DVNTAVMELLIMAYALK.[T]	2xOxidation [M7; M12]	Q9D0M1	Q9D0M1 [69-85]	5.67	1	1	14	0	High	1926.99	643.001	38.3928
	[R].DVNTAVMELLIMAYALKTACAR.[N]	1xCarbamidomethyl [C20]; 2xOxidation [M7; M12]	Q9D0M1	Q9D0M1 [69-90]	4.88	1	1	2	1	High	2486.25	829.422	35.3106
	[K].EKPPITVVGDVGGR.[I]		Q9D0M1; Q8R574	Q9D0M1 [237-250]; Q8R574 [250-263]	4.23	2	2	8	0	High	1423.79	475.268	20.7333
	[K].EIQGFFSFPVDNLR.[A]		Q9D0M1	Q9D0M1 [139-152]	3.64	1	1	6	0	High	1668.84	556.95	32.9166
	[K].ESVRGQDIFIIQTIPR.[D]		Q9D0M1	Q9D0M1 [53-68]	4.48	1	1	4	1	High	1872.03	624.684	27.1897
	[R].GAYKIYVMATHGILSAEAPR.[L]		Q9D0M1	Q9D0M1 [276-295]	2.89	1	1	1	1	High	2148.13	716.715	27.272
	[R].GAYKIYVMATHGILSAEAPR.[L]	1xOxidation [M8]	Q9D0M1	Q9D0M1 [276-295]	6.09	1	1	7	1	High	2164.12	541.786	25.1023
	[R].GQDIFIIQTIPR.[D]		Q9D0M1	Q9D0M1 [57-68]	3.43	1	1	4	0	High	1400.79	700.898	29.2089
	[R].GSIVCKLLASMLAK.[A]	1xCarbamidomethyl [C5]; 1xOxidation [M11]	Q9D0M1	Q9D0M1 [111-124]	3.43	1	1	3	1	High	1506.84	502.952	26.371
	[R].LGLAVIHGEAQCTELDMDDGRHSPPMVK.[N]	1xCarbamidomethyl [C12]; 1xPhospho [S23]; 2xOxidation [M17; M26]	Q9D0M1	Q9D0M1 [193-220]	6.27	1	1	4	1	High	3188.42	797.862	23.0839
	[R].IHNGESMAYLFR.[N]	1xOxidation [M7]	Q9D0M1	Q9D0M1 [339-350]	4.27	1	1	4	0	High	1453.69	485.235	20.1394
	[R].IHNGESMAYLFR.[N]	1xDeamidated [N3]; 1xOxidation [M7]	Q9D0M1	Q9D0M1 [339-350]	4.43	1	1	5	0	High	1454.67	485.563	22.3343
	[K].IKTVDISLILSEAIR.[R]		Q9D0M1	Q9D0M1 [323-337]	4.16	1	1	14	1	High	1671.01	557.673	32.369
	[K].IKTVDISLILSEAIRR.[I]		Q9D0M1	Q9D0M1 [323-338]	5.37	1	1	13	2	High	1827.11	457.533	30.39
	[K].LLASMLAK.[A]	1xOxidation [M5]	Q9D0M1	Q9D0M1 [117-124]	1.75	1	1	2	0	Medium	862.507	431.757	19.181
	[R].LIEESPIDEVVVTNTVPHELQK.[L]		Q9D0M1	Q9D0M1 [296-317]	5.79	1	1	8	0	High	2489.31	830.442	28.062
	[R].LIEESPIDEVVVTNTVPHELQK.[L]	1xDeamidated [N14]	Q9D0M1	Q9D0M1 [296-317]	4.03	1	1	5	0	High	2490.3	830.776	27.8929
	[R].LIEESPIDEVVVTNTVPHELQKLQCPK.[I]	1xCarbamidomethyl [C25]	Q9D0M1	Q9D0M1 [296-322]	6.04	1	1	3	1	High	3115.63	779.663	28.6554
	[R].LRLGLAVIHGEAQCTELDMDDGRHSPPMVK.[N]	1xCarbamidomethyl [C14]; 1xPhospho [S25]; 2xOxidation [M19; M28]	Q9D0M1	Q9D0M1 [191-220]	2.5	1	1	1	2	Medium	3457.61	865.164	23.7493
	[R].ITERLGAELGK.[S]		Q9D0M1	Q9D0M1 [26-36]	2.72	1	1	5	1	High	1186.68	593.843	18.8931
	[K].IYVMATHGILSAEAPR.[L]		Q9D0M1	Q9D0M1 [280-295]	3.6	1	1	1	0	High	1728.91	576.975	24.4253
	[K].IYVMATHGILSAEAPR.[L]	1xOxidation [M4]	Q9D0M1	Q9D0M1 [280-295]	5.28	1	1	4	0	High	1744.91	582.306	22.5089
	[K].NATVHPGLELPLMMAK.[E]	2xOxidation [M13; M14]	Q9D0M1	Q9D0M1 [221-236]	4.25	1	1	7	0	High	1753.9	585.304	23.0891
	[K].NATVHPGLELPLMMAK.[E]	1xDeamidated [N1]; 2xOxidation [M13; M14]	Q9D0M1	Q9D0M1 [221-236]	2.45	1	1	1	0	High	1754.88	585.632	25.7734
	[R].NAVIVAKSPDAAK.[R]		Q9D0M1	Q9D0M1 [170-182]	3.48	1	1	3	1	High	1283.73	428.582	15.8763
	[R].NAVIVAKSPDAAKR.[A]		Q9D0M1	Q9D0M1 [170-183]	4.13	1	1	3	2	High	1439.83	480.615	14.818
	[R].NIIGVIPYFPYSK.[Q]		Q9D0M1	Q9D0M1 [91-103]	3.23	1	1	6	0	High	1510.83	755.918	31.7057
	[R].NIIGVIPYFPYSKQSK.[M]		Q9D0M1	Q9D0M1 [91-106]	1.63	1	1	1	1	Medium	1854.02	927.512	28.363
	[K].RAQSYAERLR.[L]		Q9D0M1	Q9D0M1 [183-192]	3.95	1	1	2	2	High	1249.68	417.231	14.3455
	[K].RGSIVCKLLASMLAK.[A]	1xCarbamidomethyl [C6]	Q9D0M1	Q9D0M1 [110-124]	3.15	1	1	1	2	High	1646.94	549.654	30.8828
	[K].RGSIVCKLLASMLAK.[A]	1xCarbamidomethyl [C6]; 1xOxidation [M12]	Q9D0M1	Q9D0M1 [110-124]	3.21	1	1	1	2	High	1662.94	554.987	24.4177
	[R].RIHNGESMAYLFR.[N]	1xOxidation [M8]	Q9D0M1	Q9D0M1 [338-350]	6.47	1	1	4	1	High	1609.79	537.269	18.5433
	[R].RIHNGESMAYLFR.[N]	1xDeamidated [N4]; 1xOxidation [M8]	Q9D0M1	Q9D0M1 [338-350]	6.12	1	1	2	1	High	1610.77	537.596	20.3282
	[K].RITERLGAELGK.[S]		Q9D0M1	Q9D0M1 [25-36]	3.57	1	1	2	2	High	1342.78	448.265	18.2451
	[K].SPDAAKRAQSYAER.[L]		Q9D0M1	Q9D0M1 [177-190]	2.67	1	1	1	2	High	1549.77	517.263	15.4695
	[K].SPDAAKRAQSYAERLR.[L]		Q9D0M1	Q9D0M1 [177-192]	2.88	1	1	1	3	Medium	1818.96	455.495	18.7002
	[K].SVVYQETNGETR.[V]		Q9D0M1	Q9D0M1 [37-48]	3.03	1	1	1	0	High	1382.65	691.831	17.0578
	[K].SVVYQETNGETR.[V]	1xDeamidated [N8]	Q9D0M1	Q9D0M1 [37-48]	2.57	1	1	2	0	High	1383.64	692.322	17.82
	[K].SVVYQETNGETRVEIK.[E]		Q9D0M1	Q9D0M1 [37-52]	3.1	1	1	2	1	High	1851.94	617.987	20.2499
	[K].SVVYQETNGETRVEIK.[E]	1xDeamidated [N8]	Q9D0M1	Q9D0M1 [37-52]	3.18	1	1	3	1	High	1852.93	618.319	21.2575
	[K].SVVYQETNGETRVEIKESVR.[G]		Q9D0M1	Q9D0M1 [37-56]	3.91	1	1	10	2	High	2323.19	775.069	20.1931
	[K].SVVYQETNGETRVEIKESVR.[G]	1xDeamidated [N8]	Q9D0M1	Q9D0M1 [37-56]	3.6	1	1	3	2	High	2324.17	581.803	21.1831
	[R].TGYRVFSANSTAACTELAK.[R]	1xCarbamidomethyl [C14]	Q9D0M1	Q9D0M1 [6-24]	7.76	1	1	3	1	High	2046.99	683.003	22.0687
	[R].TGYRVFSANSTAACTELAKR.[I]	1xCarbamidomethyl [C14]	Q9D0M1	Q9D0M1 [6-25]	7.41	1	1	7	2	High	2203.09	735.036	20.891
	[R].TGYRVFSANSTAACTELAKR.[I]	1xCarbamidomethyl [C14]; 1xDeamidated [N9]	Q9D0M1	Q9D0M1 [6-25]	2.13	1	1	1	2	Medium	2204.08	735.365	22.0023
	[K].TVDISLILSEAIR.[R]		Q9D0M1	Q9D0M1 [325-337]	3.41	1	1	9	0	High	1429.83	715.416	34.378
	[K].TVDISLILSEAIRR.[I]		Q9D0M1	Q9D0M1 [325-338]	4.07	1	1	22	1	High	1585.93	529.313	31.7459
	[R].VFSANSTAACTELAK.[R]	1xCarbamidomethyl [C10]	Q9D0M1	Q9D0M1 [10-24]	3.85	1	1	3	0	High	1569.76	785.383	21.2254
	[R].VFSANSTAACTELAK.[R]	1xCarbamidomethyl [C10]; 1xDeamidated [N5]	Q9D0M1	Q9D0M1 [10-24]	2.99	1	1	3	0	High	1570.74	785.875	22.5259
	[R].VFSANSTAACTELAKR.[I]	1xCarbamidomethyl [C10]	Q9D0M1	Q9D0M1 [10-25]	5.84	1	1	5	1	High	1725.86	575.957	19.6947
	[R].VFSANSTAACTELAKR.[I]	1xCarbamidomethyl [C10]; 1xDeamidated [N5]	Q9D0M1	Q9D0M1 [10-25]	2.99	1	1	1	1	High	1726.84	576.286	20.5868
High	Phosphoribosyl pyrophosphate synthase-associated protein 2 OS=Mus musculus OX=10090 GN=Prpsap2 PE=1 SV=1	Master Protein	Q8R574	Prpsap2	581.94	0	43	175	41	91	369	40.9
	Annotated Sequence	Modifications	Master Protein Accessions	Positions in Master Proteins	XCorr (by Search Engine): Sequest HT	# Protein Groups	# Proteins	# PSMs	# Missed Cleavages	Confidence	Theo. MH+ [Da]	m/z [Da] (by Search Engine): Sequest HT	RT [min] (by Search Engine): Sequest HT
	[K].AGLTHIITMDLHQK.[E]	1xOxidation [M9]	Q9D0M1; Q8R574	Q9D0M1 [125-138]; Q8R574 [137-150]	5.08	2	2	5	0	High	1593.84	531.952	20.8859
	[K].AGLTHLITMDLHQKEIQGFFNIPVDNLR.[A]	1xOxidation [M9]	Q8R574	Q8R574 [137-164]	7.11	1	1	3	1	High	3236.69	1079.57	31.038
	[K].AGLTHLITMDLHQKEIQGFFNIPVDNLR.[A]	1xDeamidated [Q]; 1xOxidation [M9]	Q8R574	Q8R574 [137-164]	3.94	1	1	2	1	High	3237.67	1079.9	31.1947
	[K].AGLTHLITMDLHQKEIQGFFNIPVDNLR.[A]	1xPhospho [T8]	Q8R574	Q8R574 [137-164]	3.38	1	1	3	1	High	3300.66	825.928	31.0579
	[R].AQSFAER.[L]		Q8R574	Q8R574 [196-202]	2.17	1	1	4	0	High	808.395	404.701	14.6227
	[R].AQSFAERLR.[L]		Q8R574	Q8R574 [196-204]	1.97	1	1	2	1	High	1077.58	539.294	17.3276
	[R].ASPFLLQYIQEEIPDYR.[N]		Q8R574	Q8R574 [165-181]	4.82	1	1	4	0	High	2082.05	1041.53	34.9116
	[R].ASPFLLQYIQEEIPDYRNAVIVAK.[S]		Q8R574	Q8R574 [165-188]	5.65	1	1	3	1	High	2777.49	926.502	34.3382
	[R].ASPFLLQYIQEEIPDYRNAVIVAKSPASAK.[R]		Q8R574	Q8R574 [165-194]	3.9	1	1	1	2	High	3318.77	830.447	32.2737
	[K].DVNTTIMELLIMVYACK.[T]	1xCarbamidomethyl [C16]; 2xOxidation [M7; M12]	Q8R574	Q8R574 [81-97]	4.11	1	1	3	0	High	2046	682.669	39.0893
	[K].EKPPITVVGDVGGR.[I]		Q9D0M1; Q8R574	Q9D0M1 [237-250]; Q8R574 [250-263]	4.23	2	2	8	0	High	1423.79	475.268	20.7333
	[K].EIQGFFNIPVDNLR.[A]		Q8R574	Q8R574 [151-164]	3.9	1	1	3	0	High	1661.86	831.436	31.9821
	[R].GAYKIFVMATHGLLSSDAPR.[L]		Q8R574	Q8R574 [289-308]	2.86	1	1	1	1	Medium	2134.11	534.283	29.7374
	[R].GAYKIFVMATHGLLSSDAPR.[L]	1xOxidation [M8]	Q8R574	Q8R574 [289-308]	5.96	1	1	6	1	High	2150.11	538.282	27.9407
	[K].GGLVLFSANSNSSCMELSK.[K]	1xCarbamidomethyl [C14]; 1xOxidation [M15]	Q8R574	Q8R574 [18-36]	3.9	1	1	3	0	High	2016.94	1008.97	26.362
	[K].GGLVLFSANSNSSCMELSKK.[I]	1xCarbamidomethyl [C14]; 1xOxidation [M15]	Q8R574	Q8R574 [18-37]	6.06	1	1	3	1	High	2145.03	715.683	23.3947
	[K].GGLVLFSANSNSSCMELSKK.[I]	1xCarbamidomethyl [C14]; 1xDeamidated [N11]; 1xOxidation [M15]	Q8R574	Q8R574 [18-37]	2.82	1	1	3	1	High	2146.02	716.01	24.7187
	[R].GKDVFIIQTISK.[D]		Q8R574	Q8R574 [69-80]	3.85	1	1	3	1	High	1348.78	450.266	23.5612
	[R].GSIVSKLLASMMCK.[A]	1xCarbamidomethyl [C13]; 2xOxidation [M11; M12]	Q8R574	Q8R574 [123-136]	3.35	1	1	2	1	High	1556.78	519.6	23.6426
	[R].IAIIVDDIIDDVDSFLAAAETLKER.[G]		Q8R574	Q8R574 [264-288]	4.94	1	1	2	1	High	2745.46	915.826	40.5624
	[K].IFVMATHGLLSSDAPR.[L]		Q8R574	Q8R574 [293-308]	3.32	1	1	1	0	High	1714.89	572.303	25.4811
	[K].IFVMATHGLLSSDAPR.[L]	1xOxidation [M4]	Q8R574	Q8R574 [293-308]	5.13	1	1	4	0	High	1730.89	577.635	23.2859
	[R].LGIAVIHGEAQDAESDLVDGR.[H]		Q8R574	Q8R574 [205-225]	3.28	1	1	1	0	High	2165.08	722.367	26.4711
	[R].LGIAVIHGEAQDAESDLVDGRHSPPMVR.[S]	1xPhospho [S23]; 1xOxidation [M26]	Q8R574	Q8R574 [205-232]	6.39	1	1	3	1	High	3065.45	767.118	25.437
	[R].LGIAVIHGEAQDAESDLVDGRHSPPMVR.[S]	1xDeamidated [Q11]; 1xPhospho [S23]; 1xOxidation [M26]	Q8R574	Q8R574 [205-232]	2.09	1	1	2	1	Medium	3066.44	1022.82	25.5276
	[R].LGVEMGKVQVYQEPNR.[E]	1xOxidation [M5]	Q8R574	Q8R574 [42-57]	4.84	1	1	1	1	High	1862.94	621.653	20.1982
	[R].LGVEMGKVQVYQEPNRETR.[V]	1xOxidation [M5]	Q8R574	Q8R574 [42-60]	5.37	1	1	4	2	High	2249.13	750.383	18.8918
	[R].IHNGESMSYLFR.[N]		Q8R574	Q8R574 [352-363]	1.9	1	1	1	0	Medium	1453.69	727.349	20.0655
	[R].IHNGESMSYLFR.[N]	1xOxidation [M7]	Q8R574	Q8R574 [352-363]	3.81	1	1	3	0	High	1469.68	490.566	19.696
	[R].IHNGESMSYLFR.[N]	1xDeamidated [N3]; 1xOxidation [M7]	Q8R574	Q8R574 [352-363]	3.53	1	1	2	0	High	1470.67	490.894	21.9401
	[K].IKTVDISMILSEAIR.[R]		Q8R574	Q8R574 [336-350]	2.1	1	1	1	1	Medium	1688.96	563.659	32.1483
	[K].IKTVDISMILSEAIR.[R]	1xOxidation [M8]	Q8R574	Q8R574 [336-350]	4.49	1	1	7	1	High	1704.96	568.99	31.6014
	[K].IKTVDISMILSEAIRR.[I]		Q8R574	Q8R574 [336-351]	3.84	1	1	1	2	High	1845.06	462.021	30.165
	[K].IKTVDISMILSEAIRR.[I]	1xOxidation [M8]	Q8R574	Q8R574 [336-351]	4.83	1	1	9	2	High	1861.06	466.02	29.6511
	[K].LLASMMCK.[A]	1xCarbamidomethyl [C7]; 2xOxidation [M5; M6]	Q8R574	Q8R574 [129-136]	1.9	1	1	3	0	Medium	985.452	493.229	14.985
	[R].LIEESAIDEVVVTNTIPHEIQK.[L]		Q8R574	Q8R574 [309-330]	4.93	1	1	5	0	High	2477.31	826.441	28.672
	[R].LIEESAIDEVVVTNTIPHEIQK.[L]	1xDeamidated [N14]	Q8R574	Q8R574 [309-330]	4.11	1	1	3	0	High	2478.3	1239.66	28.7518
	[R].LIEESAIDEVVVTNTIPHEIQKLQCPK.[I]	1xCarbamidomethyl [C25]	Q8R574	Q8R574 [309-335]	6.29	1	1	4	1	High	3103.63	776.664	29.5566
	[R].LIEESAIDEVVVTNTIPHEIQKLQCPK.[I]	1xCarbamidomethyl [C25]; 1xDeamidated [Q]	Q8R574	Q8R574 [309-335]	4.75	1	1	3	1	High	3104.62	776.916	29.4595
	[R].LRLGIAVIHGEAQDAESDLVDGRHSPPMVR.[S]	1xPhospho [S25]; 1xOxidation [M28]	Q8R574	Q8R574 [203-232]	3.57	1	1	1	2	High	3334.64	834.416	26.1782
	[R].NAVIVAKSPASAK.[R]		Q8R574	Q8R574 [182-194]	2.44	1	1	1	1	High	1255.74	628.372	15.5529
	[R].NAVIVAKSPASAKR.[A]		Q8R574	Q8R574 [182-195]	2.46	1	1	1	2	High	1411.84	471.284	14.3992
	[K].RAQSFAER.[L]		Q8R574	Q8R574 [195-202]	2.59	1	1	3	1	High	964.496	482.751	13.1722
	[K].RAQSFAERLR.[L]		Q8R574	Q8R574 [195-204]	4.56	1	1	2	2	High	1233.68	411.899	15.6591
	[K].RGSIVSKLLASMMCK.[A]	1xCarbamidomethyl [C14]; 2xOxidation [M12; M13]	Q8R574	Q8R574 [122-136]	3.49	1	1	1	2	High	1712.89	571.634	21.656
	[R].RIHNGESMSYLFR.[N]	1xOxidation [M8]	Q8R574	Q8R574 [351-363]	4.72	1	1	2	1	High	1625.79	542.6	18.2993
	[R].RIHNGESMSYLFR.[N]	1xDeamidated [N4]; 1xOxidation [M8]	Q8R574	Q8R574 [351-363]	5.1	1	1	3	1	High	1626.77	542.928	20.0181
	[K].SIIGVIPYFPYSK.[Q]		Q8R574	Q8R574 [103-115]	3.02	1	1	4	0	High	1483.82	742.413	31.9058
	[K].SIIGVIPYFPYSKQCK.[M]	1xCarbamidomethyl [C15]	Q8R574	Q8R574 [103-118]	3.75	1	1	1	1	High	1900	634.004	28.5592
	[R].SVAAIHPSLEIPMLIPK.[E]	1xOxidation [M13]	Q8R574	Q8R574 [233-249]	4.43	1	1	8	0	High	1832.04	611.35	28.3488
	[R].SVAAIHPSLEIPMLIPKEKPPITVVGDVGGR.[I]	1xOxidation [M13]	Q8R574	Q8R574 [233-263]	6.37	1	1	3	1	High	3236.81	809.957	28.4935
	[K].TVDISMILSEAIR.[R]	1xOxidation [M6]	Q8R574	Q8R574 [338-350]	3.18	1	1	6	0	High	1463.78	488.597	33.5663
	[K].TVDISMILSEAIRR.[I]		Q8R574	Q8R574 [338-351]	2.65	1	1	1	1	High	1603.88	535.299	31.5815
	[K].TVDISMILSEAIRR.[I]	1xOxidation [M6]	Q8R574	Q8R574 [338-351]	2.83	1	1	4	1	High	1619.88	540.631	30.891
	[R].VQIQESVR.[G]		Q8R574	Q8R574 [61-68]	2.13	1	1	6	0	High	958.532	479.769	17.4768
	[K].VQVYQEPNR.[E]		Q8R574	Q8R574 [49-57]	2.05	1	1	3	0	High	1132.57	566.795	17.2495
	[K].VQVYQEPNRETR.[V]		Q8R574	Q8R574 [49-60]	2.81	1	1	6	1	High	1518.77	506.926	16.0654
	[K].VQVYQEPNRETR.[V]	2xDeamidated [Q2; N8]	Q8R574	Q8R574 [49-60]	2.02	1	1	1	1	Medium	1520.73	507.587	16.9005
High	Vimentin OS=Mus musculus OX=10090 GN=Vim PE=1 SV=3	Master Protein	P20152	Vim	277.7	0	39	83	38	74	466	53.7
	Annotated Sequence	Modifications	Master Protein Accessions	Positions in Master Proteins	XCorr (by Search Engine): Sequest HT	# Protein Groups	# Proteins	# PSMs	# Missed Cleavages	Confidence	Theo. MH+ [Da]	m/z [Da] (by Search Engine): Sequest HT	RT [min] (by Search Engine): Sequest HT
	[R].DVRQQYESVAAK.[N]		P20152	P20152 [271-282]	3.7	1	1	2	1	High	1393.71	465.24	18.5464
	[R].ETNLESLPLVDTHSKR.[T]		P20152	P20152 [425-440]	4.03	1	1	2	1	High	1838.96	613.659	21.8871
	[R].ETNLESLPLVDTHSKR.[T]	1xDeamidated [N3]	P20152	P20152 [425-440]	2.43	1	1	1	1	High	1839.94	613.992	21.8257
	[K].FADLSEAANR.[N]		P20152	P20152 [295-304]	1.94	1	1	1	0	High	1093.53	547.268	20.4092
	[K].FADLSEAANRNNDALR.[Q]		P20152	P20152 [295-310]	3.09	1	1	2	1	High	1776.86	592.959	21.3216
	[R].FLEQQNK.[ALVMI]		Q8VED5; Q3UV17; Q922U2; P20152	Q8VED5 [159-165]; Q3UV17 [185-191]; Q922U2 [182-188]; P20152 [123-129]	1.75	4	17	1	0	Medium	906.468	453.737	15.4393
	[R].FLEQQNKILLAELEQLKGQGK.[S]		P20152	P20152 [123-143]	7.36	1	1	4	2	High	2427.36	809.793	29.2102
	[R].FLEQQNKILLAELEQLKGQGK.[S]	1xDeamidated [Q15]	P20152	P20152 [123-143]	2.86	1	1	1	2	High	2428.34	810.125	29.4286
	[R].HLREYQDLLNVK.[M]		P20152	P20152 [379-390]	4.4	1	4	3	1	High	1527.83	509.947	22.1238
	[R].KLLEGEESRISLPLPTFSSLNLR.[E]		P20152	P20152 [402-424]	2.9	1	1	2	2	High	2599.45	650.619	30.4187
	[R].KVESLQEEIAFLK.[K]		P20152	P20152 [223-235]	5.05	1	1	3	1	High	1533.85	767.43	26.7069
	[R].KVESLQEEIAFLKK.[L]		P20152	P20152 [223-236]	6.35	1	1	3	2	High	1661.95	554.654	24.1859
	[R].LGDLYEEEMRELRR.[Q]	1xOxidation [M9]	P20152	P20152 [146-159]	3.13	1	1	4	2	High	1824.89	456.978	22.082
	[K].LLEGEESR.[IL]		P20152	P20152 [403-410]	1.86	1	7	2	0	Medium	932.468	466.737	16.3729
	[K].LLEGEESRISLPLPTFSSLNLR.[E]		P20152	P20152 [403-424]	3.19	1	1	1	1	High	2471.35	824.457	32.1777
	[K].ILLAELEQLKGQGK.[S]		P20152	P20152 [130-143]	4.36	1	1	3	1	High	1539.91	513.974	25.8251
	[R].LLQDSVDFSLADAINTEFKNTR.[T]		P20152	P20152 [79-100]	6.41	1	1	7	1	High	2497.26	833.091	32.2262
	[R].LQDEIQNMKEEMAR.[H]	2xOxidation [M8; M12]	P20152	P20152 [365-378]	2.46	1	1	1	1	High	1766.8	589.606	16.1109
	[K].LQEEMLQREEAESTLQSFRQDVDNASLAR.[L]	1xOxidation [M5]	P20152	P20152 [189-217]	2.7	1	1	2	2	Medium	3409.63	853.163	28.5489
	[R].LRSSVPGVR.[L]		P20152	P20152 [70-78]	1.63	1	1	1	1	Medium	970.579	485.793	15.6736
	[R].ISLPLPTFSSLNLR.[E]		P20152	P20152 [411-424]	2.68	1	1	3	0	High	1557.9	519.972	33.0477
	[R].ISLPLPTFSSLNLRETNLESLPLVDTHSK.[R]		P20152	P20152 [411-439]	2.68	1	1	1	1	Medium	3221.74	806.192	32.7702
	[R].ISLPLPTFSSLNLRETNLESLPLVDTHSKR.[T]	1xDeamidated [N]	P20152	P20152 [411-440]	5.16	1	1	3	2	High	3378.83	845.467	31.4169
	[K].MALDIEIATYR.[K]	1xOxidation [M1]	P20152	P20152 [391-401]	1.85	1	4	1	0	Medium	1311.66	656.336	26.4776
	[K].MALDIEIATYRK.[L]	1xOxidation [M1]	P20152	P20152 [391-402]	3.14	1	4	2	1	High	1439.76	480.591	23.0993
	[R].MFGGSGTSSRPSSNR.[S]	1xOxidation [M1]	P20152	P20152 [14-28]	2.43	1	1	1	0	High	1543.69	515.235	13.9239
	[K].NLQEAEEWYK.[S]		P20152	P20152 [283-292]	2.34	1	4	1	0	High	1309.61	655.308	23.9168
	[K].NLQEAEEWYKSK.[YVF]		P20152	P20152 [283-294]	3.56	1	4	1	1	High	1524.73	508.916	22.0782
	[R].QDVDNASLAR.[L]		P20152	P20152 [208-217]	2.72	1	1	2	0	High	1088.53	544.77	16.9198
	[R].QQYESVAAK.[N]		P20152	P20152 [274-282]	2.09	1	1	3	0	High	1023.51	512.26	15.3742
	[R].QVDQLTNDKAR.[V]		P20152	P20152 [160-170]	3.88	1	1	3	1	High	1287.67	429.893	14.5334
	[R].QVDQLTNDKAR.[V]	1xDeamidated [N7]	P20152	P20152 [160-170]	2.78	1	1	1	1	High	1288.65	430.221	15.3868
	[R].QVQSLTCEVDALKGTNESLER.[Q]	1xCarbamidomethyl [C7]	P20152	P20152 [322-342]	6.66	1	1	4	1	High	2377.17	793.06	25.295
	[R].RMFGGSGTSSRPSSNR.[S]	1xOxidation [M2]	P20152	P20152 [13-28]	3.6	1	1	1	1	High	1699.79	425.703	13.1293
	[R].RQVDQLTNDKAR.[V]		P20152	P20152 [159-170]	5.2	1	1	1	2	High	1443.77	481.927	13.9245
	[K].SKFADLSEAANRNNDALR.[Q]		P20152	P20152 [293-310]	2.25	1	1	1	2	Medium	1991.99	664.668	20.4681
	[R].SLYSSSPGGAYVTR.[S]		P20152	P20152 [51-64]	2.95	1	1	2	0	High	1444.71	722.857	21.5225
	[R].SYVTTSTR.[T]		P20152	P20152 [29-36]	2.05	1	1	1	0	High	914.458	457.733	15.1147
	[R].TNEKVELQELNDRFANYIDKVR.[F]		P20152	P20152 [101-122]	5.72	1	1	1	3	High	2694.38	674.351	27.8061
	[R].TYSLGSALRPSTSR.[S]		P20152	P20152 [37-50]	2.31	1	1	1	0	Medium	1495.79	499.267	20.599
	[R].VEVERDNLAEDIMR.[L]	1xOxidation [M13]	P20152	P20152 [171-184]	3.06	1	1	2	1	High	1704.82	568.945	21.3576
	[R].VEVERDNLAEDIMRLR.[E]	1xOxidation [M13]	P20152	P20152 [171-186]	3.06	1	1	1	2	High	1974.01	658.672	24.26
High	Fibronectin OS=Mus musculus OX=10090 GN=Fn1 PE=1 SV=4	Master Protein	P11276	Fn1	101.21	0	23	33	23	14	2477	272.4
	Annotated Sequence	Modifications	Master Protein Accessions	Positions in Master Proteins	XCorr (by Search Engine): Sequest HT	# Protein Groups	# Proteins	# PSMs	# Missed Cleavages	Confidence	Theo. MH+ [Da]	m/z [Da] (by Search Engine): Sequest HT	RT [min] (by Search Engine): Sequest HT
	[R].APITGYIIR.[H]		P11276	P11276 [1473-1481]	2.27	1	1	1	0	High	1003.59	502.301	23.8534
	[R].FLTTTPNSLLVSWQAPR.[A]		P11276	P11276 [2001-2017]	3.91	1	1	2	0	High	1931.04	966.024	31.3378
	[K].FSQVTPTSFTAQWIAPSVQLTGYR.[V]		P11276	P11276 [1820-1843]	3.07	1	1	1	0	High	2685.37	895.792	33.3711
	[R].FTNIGPDTMR.[V]	1xOxidation [M9]	P11276	P11276 [1365-1374]	1.62	1	1	1	0	Medium	1167.55	584.274	19.1914
	[R].GVTYNIIVEALQNQR.[R]		P11276	P11276 [2255-2269]	3.09	1	1	1	0	High	1717.92	859.466	31.6098
	[R].GVTYNIIVEALQNQRR.[H]		P11276	P11276 [2255-2270]	3.46	1	1	3	1	High	1874.02	625.347	29.0507
	[R].HALQSASAGSGSFTDVR.[T]		P11276	P11276 [274-290]	3.89	1	1	2	0	High	1690.81	564.276	18.8982
	[R].IAGYRLTAGLTR.[G]		P11276	P11276 [1023-1034]	2.42	1	1	1	1	High	1291.75	431.254	22.135
	[K].LGVRPSQGGEAPR.[E]		P11276	P11276 [1116-1128]	3.14	1	1	1	0	High	1323.71	441.909	15.4194
	[R].ISCTIANR.[C]	1xCarbamidomethyl [C3]	P11276	P11276 [134-141]	1.84	1	1	1	0	Medium	934.477	467.743	16.2459
	[R].ITGYIIKYEKPGSPPR.[E]		P11276	P11276 [2020-2035]	2.64	1	1	1	1	Medium	1819.01	455.509	20.2342
	[R].NLQPGSEYTVTLVAVKGNQQSPK.[A]		P11276	P11276 [1054-1076]	4.09	1	1	1	1	High	2458.29	820.104	23.8978
	[R].NTFAEITGLSPGVTYLFK.[V]		P11276	P11276 [958-975]	4.09	1	1	2	0	High	1958.03	979.523	33.8121
	[K].QYNVGPLASKYPLR.[N]		P11276	P11276 [1040-1053]	3.72	1	1	1	1	High	1605.87	535.963	22.8951
	[R].STTPDITGYR.[I]		P11276	P11276 [1197-1206]	2.06	1	1	1	0	High	1110.54	555.775	20.183
	[R].SYTITGLQPGTDYKIHLYTLNDNAR.[S]		P11276	P11276 [1957-1981]	4.84	1	1	2	1	High	2854.44	952.154	27.2902
	[R].SYTITGLQPGTDYKIHLYTLNDNAR.[S]	1xDeamidated [Q8]	P11276	P11276 [1957-1981]	3.05	1	1	2	1	High	2855.42	714.616	27.3387
	[K].TEIDKPSQMQVTDVQDNSISVR.[W]	1xOxidation [M9]	P11276	P11276 [1630-1651]	3.67	1	1	1	0	High	2506.21	836.074	21.715
	[K].TGLDSPTGFDSSDITANSFTVHWVAPR.[A]		P11276	P11276 [1446-1472]	4.01	1	1	1	0	High	2878.36	960.126	30.8128
	[R].VTTTPKNGLGPSK.[T]	1xDeamidated [N7]	P11276	P11276 [1664-1676]	2.49	1	1	1	1	High	1300.71	434.242	15.3806
	[R].VTWAPPPSIELTNLLVR.[Y]		P11276	P11276 [1375-1391]	4.97	1	1	2	0	High	1906.08	636.032	34.1568
	[R].WLPSTSPVTGYR.[V]		P11276	P11276 [1652-1663]	2.01	1	1	1	0	High	1363.7	682.352	24.7874
	[R].WSRPQAPITGYR.[I]		P11276	P11276 [830-841]	4.06	1	1	2	0	High	1431.75	477.92	20.5273
	[R].YQCYCYGR.[G]	2xCarbamidomethyl [C3; C5]	P11276	P11276 [585-592]	1.76	1	1	1	0	Medium	1169.45	585.229	18.2197
High	Actin, gamma-enteric smooth muscle OS=Mus musculus OX=10090 GN=Actg2 PE=1 SV=1	Master Protein	P63268	Actg2	20.29	0	6	8	6	19	376	41.9
	Annotated Sequence	Modifications	Master Protein Accessions	Positions in Master Proteins	XCorr (by Search Engine): Sequest HT	# Protein Groups	# Proteins	# PSMs	# Missed Cleavages	Confidence	Theo. MH+ [Da]	m/z [Da] (by Search Engine): Sequest HT	RT [min] (by Search Engine): Sequest HT
	[K].AGFAGDDAPR.[A]		P63268	P63268 [20-29]	1.67	1	6	1	0	Medium	976.448	488.727	17.2092
	[R].AVFPSIVGRPR.[H]		P63268	P63268 [30-40]	2.74	1	6	1	0	High	1198.71	400.241	21.9636
	[K].DSYVGDEAQSKR.[G]		P63268	P63268 [52-63]	2.22	1	6	1	1	Medium	1354.62	452.212	15.2552
	[K].EITALAPSTMK.[I]	1xOxidation [M10]	P63268	P63268 [317-327]	2.22	1	6	2	0	High	1177.61	589.309	19.7263
	[R].HQGVMVGMGQKDSYVGDEAQSKR.[G]	2xOxidation [M5; M8]	P63268	P63268 [41-63]	4.32	1	6	1	2	High	2539.17	635.547	15.7478
	[RK].SYELPDGQVITIGNER.[F]		P63268	P63268 [240-255]	3.02	1	7	2	0	High	1790.89	895.951	28.5325
High	Ig heavy chain V region 914 OS=Mus musculus OX=10090 PE=1 SV=1	Master Protein	P18527	Gm16949	18.29	0	3	9	3	11	97	10.7
	Annotated Sequence	Modifications	Master Protein Accessions	Positions in Master Proteins	XCorr (by Search Engine): Sequest HT	# Protein Groups	# Proteins	# PSMs	# Missed Cleavages	Confidence	Theo. MH+ [Da]	m/z [Da] (by Search Engine): Sequest HT	RT [min] (by Search Engine): Sequest HT
	[R].FTISRDNAR.[N]	1xDeamidated [N7]	P18527	P18527 [67-75]	2.22	1	1	5	1	High	1080.54	540.775	16.8679
	[K].GRFTISR.[DB]		P18527	P18527 [65-71]	1.94	1	18	2	1	High	836.474	418.74	15.8585
	[K].GRFTISRDNAR.[N]	1xDeamidated [N9]	P18527	P18527 [65-75]	2.09	1	1	2	2	High	1293.67	647.337	15.7504
High	Fibulin-2 OS=Mus musculus OX=10090 GN=Fbln2 PE=1 SV=2	Master Protein	P37889	Fbln2	17.29	0	6	7	6	6	1221	131.7
	Annotated Sequence	Modifications	Master Protein Accessions	Positions in Master Proteins	XCorr (by Search Engine): Sequest HT	# Protein Groups	# Proteins	# PSMs	# Missed Cleavages	Confidence	Theo. MH+ [Da]	m/z [Da] (by Search Engine): Sequest HT	RT [min] (by Search Engine): Sequest HT
	[R].CLRFDCPPNYVR.[V]	2xCarbamidomethyl [C1; C6]	P37889	P37889 [1088-1099]	2.56	1	2	1	1	High	1596.74	532.919	22.434
	[R].FRAEEDIDPNSVHSVPR.[G]		P37889	P37889 [405-421]	2.94	1	2	1	1	High	1967.96	492.745	20.416
	[R].FRAEEDIDPNSVHSVPR.[G]	1xDeamidated [N10]	P37889	P37889 [405-421]	2.99	1	2	1	1	High	1968.94	656.989	20.3892
	[R].GAPQLDTAR.[E]		P37889	P37889 [639-647]	1.79	1	2	1	0	Medium	928.485	464.746	16.4835
	[R].RLNAYTGVVSLQR.[S]		P37889	P37889 [1171-1183]	2.3	1	2	1	1	Medium	1476.83	492.948	21.8636
	[R].RPPEPEAAPR.[R]		P37889	P37889 [556-565]	1.96	1	2	1	0	High	1119.59	560.299	14.157
	[R].SVMQEGAAPLPR.[S]	1xOxidation [M3]	P37889	P37889 [336-347]	2.75	1	2	1	0	High	1271.64	636.325	18.4465

### Sheet: 293T (NES-GFP)
Proteins identified from eluates of 3T3 NES-GFP IP
High (99%) confidence and 2 peptides
Protein FDR Confidence: Sequest HT	Description	Master	Accession	Gene Symbol	Score Sequest HT: Sequest HT	Exp. q-value: Sequest HT	# Peptides	# PSMs	# Unique Peptides	Coverage [%]	# AAs	MW [kDa]
High	Green fluorescent protein OS=Aequorea victoria OX=6100 GN=GFP PE=1 SV=1	Master Protein	P42212	GFP	239.92	0	13	142	13	38	238	26.9
	Annotated Sequence	Modifications	Master Protein Accessions	Positions in Master Proteins	XCorr (by Search Engine): Sequest HT	# Protein Groups	# Proteins	# PSMs	# Missed Cleavages	Confidence	Theo. MH+ [Da]	m/z [Da] (by Search Engine): Sequest HT	RT [min] (by Search Engine): Sequest HT
	[R].AEVKFEGDTLVNR.[I]		P42212	P42212 [110-122]	3.91	1	1	13	1	High	1477.76	493.26	21.3498
	[R].AEVKFEGDTLVNRIELK.[G]		P42212	P42212 [110-126]	4.71	1	1	13	2	High	1961.07	491.024	24.9135
	[K].FEGDTLVNR.[I]		P42212	P42212 [114-122]	2.15	1	1	3	0	High	1050.52	525.765	20.5261
	[K].FEGDTLVNRIELK.[G]		P42212	P42212 [114-126]	3.7	1	1	10	1	High	1533.83	511.948	25.2948
	[K].FICTTGK.[L]	1xCarbamidomethyl [C3]	P42212	P42212 [46-52]	1.62	1	1	6	0	High	826.413	413.71	15.8688
	[K].FSVSGEGEGDATYGK.[L]		P42212	P42212 [27-41]	2.15	1	1	3	0	High	1503.66	752.334	20.8002
	[K].FSVSGEGEGDATYGKLTLK.[F]		P42212	P42212 [27-45]	3.72	1	1	7	1	High	1958.97	653.662	24.0257
	[K].GIDFKEDGNILGHK.[L]		P42212	P42212 [127-140]	3.03	1	1	2	1	High	1542.79	514.935	21.9799
	[K].NGIKVNFK.[I]		P42212	P42212 [159-166]	2.39	1	1	9	1	High	919.536	460.272	17.9787
	[K].NGIKVNFK.[I]	1xDeamidated [N1]	P42212	P42212 [159-166]	2.49	1	1	8	1	High	920.52	460.764	20.2236
	[K].SAMPEGYVQER.[T]	1xOxidation [M3]	P42212	P42212 [86-96]	2.46	1	1	34	0	High	1282.57	641.79	17.8851
	[R].TIFFKDDGNYK.[T]		P42212	P42212 [97-107]	2.82	1	1	21	1	High	1347.66	449.891	21.7181
	[R].TIFFKDDGNYKTR.[A]		P42212	P42212 [97-109]	3.11	1	1	10	2	High	1604.81	401.957	20.3864
	[K].VNFKIR.[H]		P42212	P42212 [163-168]	1.61	1	1	3	1	High	776.478	388.743	18.1129
High	Heat shock 70 kDa protein 1B OS=Homo sapiens OX=9606 GN=HSPA1B PE=1 SV=1	Master Protein	P0DMV9	HSPA1B; HSPA1A	31.18	0	11	22	10	17	641	70
	Annotated Sequence	Modifications	Master Protein Accessions	Positions in Master Proteins	XCorr (by Search Engine): Sequest HT	# Protein Groups	# Proteins	# PSMs	# Missed Cleavages	Confidence	Theo. MH+ [Da]	m/z [Da] (by Search Engine): Sequest HT	RT [min] (by Search Engine): Sequest HT
	[K].DAGVIAGLNVLR.[I]		P0DMV9	P0DMV9 [160-171]	2.61	1	2	3	0	High	1197.69	599.351	28.8928
	[K].GGSGSGPTIEEVD.[-]		P0DMV9	P0DMV9 [629-641]	1.52	1	1	1	0	High	1204.53	602.77	21.7222
	[R].IINEPTAAAIAYGLDR.[RT]		P0DMV9	P0DMV9 [172-187]	2.82	1	2	6	0	High	1687.9	844.455	27.8615
	[K].NALESYAFNMK.[S]	1xOxidation [M10]	P0DMV9	P0DMV9 [540-550]	1.98	1	2	1	0	High	1303.6	652.303	23.2448
	[K].NQVALNPQNTVFDAK.[R]		P0DMV9	P0DMV9 [57-71]	1.72	1	1	2	0	High	1658.85	829.929	23.931
	[K].NQVALNPQNTVFDAKR.[L]		P0DMV9	P0DMV9 [57-72]	2.59	1	1	2	1	High	1814.95	605.655	21.9375
	[R].QATKDAGVIAGLNVLR.[I]		P0DMV9	P0DMV9 [156-171]	2.56	1	2	2	1	High	1625.93	542.649	24.8411
	[K].SAVEDEGLK.[G]		P0DMV9	P0DMV9 [551-559]	1.41	1	1	1	0	Medium	947.468	474.237	16.5526
	[R].STLEPVEK.[A]		P0DMV9	P0DMV9 [312-319]	1.42	1	3	2	0	Medium	902.483	451.745	16.583
	[R].TTPSYVAFTDTER.[L]		P11142; P0DMV9	P11142 [37-49]; P0DMV9 [37-49]	1.87	2	6	1	0	High	1487.7	744.354	23.3646
	[K].VQVSYKGETK.[A]		P0DMV9	P0DMV9 [103-112]	1.71	1	1	1	1	High	1138.61	380.208	14.9716
High	ATP synthase subunit beta, mitochondrial OS=Homo sapiens OX=9606 GN=ATP5F1B PE=1 SV=3	Master Protein	P06576	ATP5B	13.1	0	6	11	6	17	529	56.5
	Annotated Sequence	Modifications	Master Protein Accessions	Positions in Master Proteins	XCorr (by Search Engine): Sequest HT	# Protein Groups	# Proteins	# PSMs	# Missed Cleavages	Confidence	Theo. MH+ [Da]	m/z [Da] (by Search Engine): Sequest HT	RT [min] (by Search Engine): Sequest HT
	[R].FTQAGSEVSALLGR.[I]		P06576	P06576 [311-324]	2.77	1	1	2	0	High	1435.75	718.381	26.925
	[R].IMDPNIVGSEHYDVAR.[G]	1xOxidation [M2]	P06576	P06576 [407-422]	1.69	1	1	1	0	High	1831.86	611.293	21.7234
	[R].IMNVIGEPIDERGPIK.[T]	1xOxidation [M2]	P06576	P06576 [144-159]	2.06	1	1	1	1	High	1796.96	599.657	22.7849
	[R].LVLEVAQHLGESTVR.[T]		P06576	P06576 [95-109]	1.95	1	1	2	0	High	1650.92	550.976	25.2643
	[K].VLDSGAPIKIPVGPETLGR.[I]		P06576	P06576 [125-143]	1.5	1	1	2	1	Medium	1919.1	640.371	26.5841
	[K].VVDLLAPYAK.[G]		P06576	P06576 [189-198]	2.09	1	1	3	0	High	1088.64	544.822	26.1263
High	Heat shock cognate 71 kDa protein OS=Homo sapiens OX=9606 GN=HSPA8 PE=1 SV=1	Master Protein	P11142	HSPA8	9.14	0	5	6	4	10	646	70.9
	Annotated Sequence	Modifications	Master Protein Accessions	Positions in Master Proteins	XCorr (by Search Engine): Sequest HT	# Protein Groups	# Proteins	# PSMs	# Missed Cleavages	Confidence	Theo. MH+ [Da]	m/z [Da] (by Search Engine): Sequest HT	RT [min] (by Search Engine): Sequest HT
	[K].DAGTIAGLNVLR.[I]		P11142	P11142 [160-171]	2.07	1	1	2	0	High	1199.67	600.341	27.3615
	[R].IINEPTAAAIAYGLDKK.[GV]		P11142	P11142 [172-188]	3.22	1	2	1	1	High	1787.99	596.668	25.0745
	[K].NQVAMNPTNTVFDAKR.[L]	1xOxidation [M5]	P11142	P11142 [57-72]	1.51	1	1	1	1	High	1821.89	607.969	19.7158
	[R].QATKDAGTIAGLNVLR.[I]		P11142	P11142 [156-171]	1.48	1	1	1	1	Medium	1627.91	543.309	23.3541
	[R].TTPSYVAFTDTER.[L]		P11142; P0DMV9	P11142 [37-49]; P0DMV9 [37-49]	1.87	2	6	1	0	High	1487.7	744.354	23.3646
High	Far upstream element-binding protein 2 OS=Homo sapiens OX=9606 GN=KHSRP PE=1 SV=4	Master Protein	Q92945	KHSRP	7.87	0	4	7	4	6	711	73.1
	Annotated Sequence	Modifications	Master Protein Accessions	Positions in Master Proteins	XCorr (by Search Engine): Sequest HT	# Protein Groups	# Proteins	# PSMs	# Missed Cleavages	Confidence	Theo. MH+ [Da]	m/z [Da] (by Search Engine): Sequest HT	RT [min] (by Search Engine): Sequest HT
	[K].DAFADAVQR.[A]		Q92945	Q92945 [72-80]	1.47	1	1	1	0	Medium	992.48	496.743	21.0428
	[R].IGGGIDVPVPR.[H]		Q92945	Q92945 [321-331]	2.52	1	1	3	0	High	1079.62	540.314	23.709
	[R].IINDLLQSLR.[S]		Q92945	Q92945 [385-394]	1.66	1	1	2	0	High	1184.7	592.853	28.5192
	[R].SVSLTGAPESVQK.[A]		Q92945	Q92945 [191-203]	1.52	1	1	1	0	High	1302.69	651.849	19.9437
High	Actin, cytoplasmic 1 OS=Homo sapiens OX=9606 GN=ACTB PE=1 SV=1	Master Protein	P60709	ACTB	5.72	0	3	5	3	10	375	41.7
	Annotated Sequence	Modifications	Master Protein Accessions	Positions in Master Proteins	XCorr (by Search Engine): Sequest HT	# Protein Groups	# Proteins	# PSMs	# Missed Cleavages	Confidence	Theo. MH+ [Da]	m/z [Da] (by Search Engine): Sequest HT	RT [min] (by Search Engine): Sequest HT
	[K].AGFAGDDAPR.[A]		P60709	P60709 [19-28]	1.27	1	10	1	0	Medium	976.448	488.728	17.3622
	[R].AVFPSIVGRPR.[QH]		P60709	P60709 [29-39]	1.67	1	9	2	0	High	1198.71	400.24	22.4808
	[R].VAPEEHPVLLTEAPLNPK.[A]		P60709	P60709 [96-113]	3.04	1	2	2	0	High	1954.06	652.027	23.9667
High	Heat shock protein HSP 90-alpha OS=Homo sapiens OX=9606 GN=HSP90AA1 PE=1 SV=5	Master Protein	P07900	HSP90AA1	2.4	0	2	2	2	4	732	84.6
	Annotated Sequence	Modifications	Master Protein Accessions	Positions in Master Proteins	XCorr (by Search Engine): Sequest HT	# Protein Groups	# Proteins	# PSMs	# Missed Cleavages	Confidence	Theo. MH+ [Da]	m/z [Da] (by Search Engine): Sequest HT	RT [min] (by Search Engine): Sequest HT
	[K].ADLINNLGTIAK.[SF]		P07900	P07900 [101-112]	2.4	1	4	1	0	High	1242.71	621.856	25.8692
	[R].GVVDSEDLPLNISR.[E]		P07900	P07900 [387-400]	1.45	1	2	1	0	Medium	1513.79	757.397	26.6283
High	Tubulin beta-2A chain OS=Homo sapiens OX=9606 GN=TUBB2A PE=1 SV=1	Master Protein	Q13885	TUBB2A	0	0	2	2	2	5	445	49.9
	Annotated Sequence	Modifications	Master Protein Accessions	Positions in Master Proteins	XCorr (by Search Engine): Sequest HT	# Protein Groups	# Proteins	# PSMs	# Missed Cleavages	Confidence	Theo. MH+ [Da]	m/z [Da] (by Search Engine): Sequest HT	RT [min] (by Search Engine): Sequest HT
	[R].AILVDLEPGTMDSVR.[S]	1xOxidation [M11]	Q13885	Q13885 [63-77]	1.3	1	4	1	0	Medium	1631.83	816.419	26.4185
	[R].YLTVAAIFR.[G]		Q13885	Q13885 [310-318]	1.27	1	2	1	0	Medium	1053.61	527.308	29.0111

### Sheet: 293T (PRPS1-GFP)
Proteins identified from eluates of 293T PRPS1-GFP IP
High (99%) confidence and 2 peptides
Protein FDR Confidence: Sequest HT	Description	Master	Accession	Gene Symbol	Score Sequest HT: Sequest HT	Exp. q-value: Sequest HT	# Peptides	# PSMs	# Unique Peptides	Coverage [%]	# AAs	MW [kDa]
High	Ribose-phosphate pyrophosphokinase 1	Master Protein	PRPS1	PRPS1	7258.18	0	65	2029	25	91	318	34.8
	Annotated Sequence	Modifications	Master Protein Accessions	Positions in Master Proteins	XCorr (by Search Engine): Sequest HT	# Protein Groups	# Proteins	# PSMs	# Missed Cleavages	Confidence	Theo. MH+ [Da]	m/z [Da] (by Search Engine): Sequest HT	RT [min] (by Search Engine): Sequest HT
	[K].ANEVDRMVLVGDVK.[D]	1xOxidation [M7]	P11908; PRPS1	P11908 [199-212]; PRPS1 [199-212]	4.47	2	2	3	1	High	1560.81	520.94	20.0771
	[K].ANEVDRMVLVGDVK.[D]	1xDeamidated [N2]; 1xOxidation [M7]	P11908; PRPS1	P11908 [199-212]; PRPS1 [199-212]	2.88	2	2	2	1	High	1561.79	521.267	21.2704
	[K].ANEVDRMVLVGDVKDR.[V]		P11908; PRPS1	P11908 [199-214]; PRPS1 [199-214]	4.75	2	2	2	2	High	1815.94	454.74	21.8225
	[K].ANEVDRMVLVGDVKDR.[V]	1xDeamidated [N2]	P11908; PRPS1	P11908 [199-214]; PRPS1 [199-214]	3.31	2	2	2	2	High	1816.92	454.983	19.0516
	[K].ANEVDRMVLVGDVKDR.[V]	1xOxidation [M7]	P11908; PRPS1	P11908 [199-214]; PRPS1 [199-214]	6.11	2	2	30	2	High	1831.93	611.316	19.0258
	[K].ANEVDRMVLVGDVKDR.[V]	1xDeamidated [N2]; 1xOxidation [M7]	P11908; PRPS1	P11908 [199-214]; PRPS1 [199-214]	5.97	2	2	7	2	High	1832.92	611.644	20.024
	[K].DKSRAPISAK.[L]		P11908; PRPS1	P11908 [101-110]; PRPS1 [101-110]	2.49	2	2	15	2	High	1072.61	536.809	10.9281
PRPS1 specific	[R].ENISEWR.[N]		PRPS1	PRPS1 [157-163]	2.1	1	1	4	0	Medium	933.442	467.225	19.9793
	[R].ENISEWRNCTIVSPDAGGAK.[R]	1xCarbamidomethyl [C9]	PRPS1	PRPS1 [157-176]	4.82	1	1	3	1	High	2204.04	735.352	23.4718
	[R].ENISEWRNCTIVSPDAGGAK.[R]	1xCarbamidomethyl [C9]; 1xDeamidated [N8]	PRPS1	PRPS1 [157-176]	3.57	1	1	2	1	High	2205.02	735.681	23.9628
	[R].ENISEWRNCTIVSPDAGGAKR.[V]	1xCarbamidomethyl [C9]	PRPS1	PRPS1 [157-177]	5.23	1	1	3	2	High	2360.14	590.791	21.9088
	[K].ERKKANEVDR.[M]		P11908; PRPS1	P11908 [195-204]; PRPS1 [195-204]	3.46	2	2	5	3	High	1244.67	415.562	9.9946
	[K].FSNQETCVEIGESVR.[G]	1xCarbamidomethyl [C7]	PRPS1	PRPS1 [35-49]	4.13	1	1	14	0	High	1754.8	585.606	22.9989
	[K].HCSKIQVIDISMILAEAIRR.[T]	1xCarbamidomethyl [C2]; 1xOxidation [M12]	PRPS1	PRPS1 [283-302]	5.72	1	1	4	2	High	2369.28	593.076	30.6176
	[K].KANEVDR.[M]		P11908; PRPS1	P11908 [198-204]; PRPS1 [198-204]	2.27	2	2	3	1	High	831.432	416.218	10.0838
	[K].KANEVDRMVLVGDVK.[D]	1xOxidation [M8]	P11908; PRPS1	P11908 [198-212]; PRPS1 [198-212]	4.37	2	2	4	2	High	1688.9	563.638	18.1017
	[K].KANEVDRMVLVGDVKDR.[V]		P11908; PRPS1	P11908 [198-214]; PRPS1 [198-214]	4.91	2	2	2	3	High	1944.03	486.763	19.9273
	[K].KANEVDRMVLVGDVKDR.[V]	1xOxidation [M8]	P11908; PRPS1	P11908 [198-214]; PRPS1 [198-214]	5.76	2	2	17	3	High	1960.03	490.762	17.8026
	[K].KANEVDRMVLVGDVKDR.[V]	1xDeamidated [N3]; 1xOxidation [M8]	P11908; PRPS1	P11908 [198-214]; PRPS1 [198-214]	5.36	2	2	7	3	High	1961.01	491.009	18.2318
	[K].KDKSRAPISAK.[L]		P11908; PRPS1	P11908 [100-110]; PRPS1 [100-110]	4.42	2	2	18	3	High	1200.71	400.906	10.4952
	[K].KFSNQETCVEIGESVR.[G]	1xCarbamidomethyl [C8]	PRPS1	PRPS1 [34-49]	5.06	1	1	9	1	High	1882.9	628.304	20.8095
	[R].KKANEVDR.[M]		P11908; PRPS1	P11908 [197-204]; PRPS1 [197-204]	1.88	2	2	1	2	Medium	959.527	480.267	9.6858
	[R].KKANEVDRMVLVGDVK.[D]		P11908; PRPS1	P11908 [197-212]; PRPS1 [197-212]	2.36	2	2	1	3	Medium	1801	451.005	19.0428
	[R].KKANEVDRMVLVGDVK.[D]	1xOxidation [M9]	P11908; PRPS1	P11908 [197-212]; PRPS1 [197-212]	4.2	2	2	12	3	High	1816.99	455.005	16.677
	[R].KKANEVDRMVLVGDVK.[D]	1xDeamidated [N4]; 1xOxidation [M9]	P11908; PRPS1	P11908 [197-212]; PRPS1 [197-212]	3.6	2	2	2	3	High	1817.98	455.251	17.4273
PRPS1 specific	[K].IADRLGLELGK.[V]		P21108; PRPS1	P21108 [19-29]; PRPS1 [19-29]	3.41	2	2	103	1	High	1184.7	395.572	23.0257
	[K].IADRLGLELGKVVTK.[K]		P21108; PRPS1	P21108 [19-33]; PRPS1 [19-33]	6.09	2	2	36	2	High	1611.98	537.998	23.6112
	[K].IADRLGLELGKVVTKK.[F]		P21108; PRPS1	P21108 [19-34]; PRPS1 [19-34]	7.03	2	2	44	3	High	1740.07	580.697	22.1156
PRPS1 specific	[K].IASASRVTAVIPCFPYAR.[Q]	1xCarbamidomethyl [C13]	P21108; PRPS1	P21108 [79-96]; PRPS1 [79-96]	3.82	2	2	3	1	High	1979.05	660.354	26.8123
	[K].IFSGSSHQDLSQK.[I]		P21108; PRPS1	P21108 [6-18]; PRPS1 [6-18]	4.83	2	2	41	0	High	1433.7	478.572	16.2589
	[K].IFSGSSHQDLSQKIADR.[L]		P21108; PRPS1	P21108 [6-22]; PRPS1 [6-22]	4.83	2	2	12	1	High	1888.95	472.993	19.1141
	[K].IFSGSSHQDLSQKIADR.[L]	1xDeamidated [Q8]	P21108; PRPS1	P21108 [6-22]; PRPS1 [6-22]	3.29	2	2	1	1	High	1889.94	945.48	19.0863
	[K].IFSGSSHQDLSQKIADRLGLELGK.[V]		P21108; PRPS1	P21108 [6-29]; PRPS1 [6-29]	7.36	2	2	23	2	High	2599.38	867.132	27.535
	[K].IFSGSSHQDLSQKIADRLGLELGK.[V]	1xDeamidated [Q12]	P21108; PRPS1	P21108 [6-29]; PRPS1 [6-29]	4.18	2	2	3	2	High	2600.37	1300.7	27.0585
	[K].IFSGSSHQDLSQKIADRLGLELGKVVTK.[K]		P21108; PRPS1	P21108 [6-33]; PRPS1 [6-33]	5.29	2	2	12	3	High	3026.66	757.421	28.3283
	[K].IFSGSSHQDLSQKIADRLGLELGKVVTK.[K]	1xDeamidated [Q12]	P21108; PRPS1	P21108 [6-33]; PRPS1 [6-33]	4.76	2	2	1	3	High	3027.65	1009.89	28.2662
	[K].IFSGSSHQDLSQKIADRLGLELGKVVTK.[K]	2xDeamidated [Q8; Q12]	P21108; PRPS1	P21108 [6-33]; PRPS1 [6-33]	2.47	2	2	1	3	Medium	3028.63	1010.22	28.6778
	[R].LGLELGKVVTK.[K]		P11908; P21108; PRPS1	P11908 [23-33]; P21108 [23-33]; PRPS1 [23-33]	3.84	3	3	11	1	High	1156.73	386.248	22.7293
	[R].LGLELGKVVTKK.[F]		P11908; P21108; PRPS1	P11908 [23-34]; P21108 [23-34]; PRPS1 [23-34]	4.35	3	3	10	2	High	1284.82	428.947	20.2148
	[K].LLSAGATR.[V]		P21108; PRPS1	P21108 [236-243]; PRPS1 [236-243]	2.25	2	2	11	0	High	788.462	394.735	16.083
	[K].LLSAGATRVYAILTHGIFSGPAISR.[I]		P21108; PRPS1	P21108 [236-260]; PRPS1 [236-260]	7.93	2	2	22	1	High	2571.44	857.818	32.4187
	[R].INNACFEAVVVTNTIPQEDK.[M]	1xCarbamidomethyl [C5]	PRPS1	PRPS1 [261-280]	6.12	1	1	6	0	High	2262.11	754.707	28.029
	[R].INNACFEAVVVTNTIPQEDK.[M]	1xCarbamidomethyl [C5]; 1xDeamidated [N13]	PRPS1	PRPS1 [261-280]	3.29	1	1	1	0	High	2263.09	755.041	28.3373
	[R].INNACFEAVVVTNTIPQEDKMK.[H]	1xCarbamidomethyl [C5]; 1xOxidation [M21]	PRPS1	PRPS1 [261-282]	6.17	1	1	9	1	High	2537.24	846.417	25.6777
	[R].INNACFEAVVVTNTIPQEDKMK.[H]	1xCarbamidomethyl [C5]; 1xDeamidated [N]; 1xOxidation [M21]	PRPS1	PRPS1 [261-282]	3.92	1	1	3	1	High	2538.22	846.748	26.8545
	[R].INNACFEAVVVTNTIPQEDKMKHCSK.[I]	2xCarbamidomethyl [C5; C24]; 1xOxidation [M21]	PRPS1	PRPS1 [261-286]	6.51	1	1	3	2	High	3049.45	763.12	22.54
	[R].INNACFEAVVVTNTIPQEDKMKHCSK.[I]	2xCarbamidomethyl [C5; C24]; 1xDeamidated [N13]; 1xOxidation [M21]	PRPS1	PRPS1 [261-286]	4.07	1	1	1	2	High	3050.44	1017.49	22.558
PRPS1 specific	[R].LNVDFALIHK.[E]		PRPS1	PRPS1 [185-194]	3.16	1	1	7	0	High	1169.67	585.338	25.354
	[R].LNVDFALIHKER.[K]		PRPS1	PRPS1 [185-196]	4.89	1	1	9	1	High	1454.81	485.609	22.8793
	[R].LNVDFALIHKERK.[K]		PRPS1	PRPS1 [185-197]	3.79	1	1	3	2	High	1582.91	396.482	20.8254
	[K].IQVIDISMILAEAIR.[R]		P11908; PRPS1	P11908 [287-301]; PRPS1 [287-301]	3.97	2	2	24	0	High	1684.97	562.327	38.7596
	[K].IQVIDISMILAEAIR.[R]	1xOxidation [M8]	P11908; PRPS1	P11908 [287-301]; PRPS1 [287-301]	5.54	2	2	44	0	High	1700.96	567.658	37.5273
	[K].IQVIDISMILAEAIRR.[T]		P11908; PRPS1	P11908 [287-302]; PRPS1 [287-302]	4.27	2	2	29	1	High	1841.07	614.361	35.5631
	[K].IQVIDISMILAEAIRR.[T]	1xOxidation [M8]	P11908; PRPS1	P11908 [287-302]; PRPS1 [287-302]	3.59	2	2	60	1	High	1857.06	619.692	35.1224
	[K].LVANMLSVAGADHIITMDLHASQIQGFFDIPVDNLYAEPAVLK.[W]		PRPS1	PRPS1 [111-153]	2.45	1	1	1	0	Medium	4637.38	1160.1	36.3279
	[K].LVANMLSVAGADHIITMDLHASQIQGFFDIPVDNLYAEPAVLK.[W]	1xDeamidated [N4]	PRPS1	PRPS1 [111-153]	2.42	1	1	1	0	Medium	4638.36	1160.35	37.7074
	[K].LVANMLSVAGADHIITMDLHASQIQGFFDIPVDNLYAEPAVLK.[W]	1xOxidation [M]	PRPS1	PRPS1 [111-153]	7.53	1	1	17	0	High	4653.37	1164.1	36.9881
	[K].LVANMLSVAGADHIITMDLHASQIQGFFDIPVDNLYAEPAVLK.[W]	1xDeamidated [N/Q]; 1xOxidation [M5]	PRPS1	PRPS1 [111-153]	5.53	1	1	3	0	High	4654.36	1552.13	36.386
	[K].LVANMLSVAGADHIITMDLHASQIQGFFDIPVDNLYAEPAVLK.[W]	2xDeamidated [Q23; Q25]; 1xOxidation [M]	PRPS1	PRPS1 [111-153]	3.31	1	1	2	0	High	4655.34	1552.47	36.8724
	[K].LVANMLSVAGADHIITMDLHASQIQGFFDIPVDNLYAEPAVLK.[W]	2xOxidation [M5; M17]	PRPS1	PRPS1 [111-153]	7.7	1	1	28	0	High	4669.37	1168.1	35.9056
	[K].LVANMLSVAGADHIITMDLHASQIQGFFDIPVDNLYAEPAVLK.[W]	1xDeamidated [N]; 2xOxidation [M5; M17]	PRPS1	PRPS1 [111-153]	5.05	1	1	4	0	High	4670.35	1168.35	34.5068
	[K].LVANMLSVAGADHIITMDLHASQIQGFFDIPVDNLYAEPAVLK.[W]	2xDeamidated [Q/N]; 2xOxidation [M5; M17]	PRPS1	PRPS1 [111-153]	2.83	1	1	2	0	Medium	4671.34	1557.8	39.4122
	[K].LVANMLSVAGADHIITMDLHASQIQGFFDIPVDNLYAEPAVLK.[W]	1xDeamidated [N/Q]; 1xPhospho [T16]	PRPS1	PRPS1 [111-153]	2.73	1	1	2	0	Medium	4718.33	1180.35	36.4288
	[K].LVANMLSVAGADHIITMDLHASQIQGFFDIPVDNLYAEPAVLK.[W]	2xDeamidated [Q23; Q25]; 1xPhospho [T16]	PRPS1	PRPS1 [111-153]	3.85	1	1	1	0	High	4719.31	1180.6	40.5594
	[K].MKHCSKIQVIDISMILAEAIR.[R]	1xCarbamidomethyl [C4]; 1xPhospho [S5]; 1xOxidation [M14]	PRPS1	PRPS1 [281-301]	2.92	1	1	2	2	High	2552.28	851.437	38.2818
	[-].MPNIKIFSGSSHQDLSQK.[I]	1xMet-loss [N-Term]	P21108; PRPS1	P21108 [1-18]; PRPS1 [1-18]	6.56	2	2	19	1	High	1885.98	629.33	19.7102
	[-].MPNIKIFSGSSHQDLSQK.[I]	1xDeamidated [N3]; 1xMet-loss [N-Term]	P21108; PRPS1	P21108 [1-18]; PRPS1 [1-18]	5.72	2	2	1	1	High	1886.96	629.663	19.5809
	[-].MPNIKIFSGSSHQDLSQK.[I]	1xMet-loss+Acetyl [N-Term]	P21108; PRPS1	P21108 [1-18]; PRPS1 [1-18]	5.77	2	2	6	1	High	1927.99	643.333	21.3847
	[-].MPNIKIFSGSSHQDLSQK.[I]	1xDeamidated [N3]; 1xMet-loss+Acetyl [N-Term]	P21108; PRPS1	P21108 [1-18]; PRPS1 [1-18]	3	2	2	2	1	High	1928.97	964.998	21.4303
	[-].MPNIKIFSGSSHQDLSQKIADR.[L]	1xMet-loss [N-Term]	P21108; PRPS1	P21108 [1-22]; PRPS1 [1-22]	8.07	2	2	5	2	High	2341.23	781.08	21.4668
	[-].MPNIKIFSGSSHQDLSQKIADR.[L]	1xMet-loss+Acetyl [N-Term]	P21108; PRPS1	P21108 [1-22]; PRPS1 [1-22]	5.73	2	2	2	2	High	2383.24	596.565	22.8806
	[-].MPNIKIFSGSSHQDLSQKIADRLGLELGK.[V]	1xMet-loss [N-Term]	P21108; PRPS1	P21108 [1-29]; PRPS1 [1-29]	6.98	2	2	3	3	High	3051.66	763.67	28.0303
	[-].MPNIKIFSGSSHQDLSQKIADRLGLELGK.[V]	1xDeamidated [Q17]; 1xMet-loss [N-Term]	P21108; PRPS1	P21108 [1-29]; PRPS1 [1-29]	4.02	2	2	2	3	High	3052.64	1018.23	28.1513
	[-].MPNIKIFSGSSHQDLSQKIADRLGLELGK.[V]	1xMet-loss+Acetyl [N-Term]	P21108; PRPS1	P21108 [1-29]; PRPS1 [1-29]	4.94	2	2	2	3	High	3093.67	774.174	29.2376
	[R].MVLVGDVK.[D]		P11908; PRPS1	P11908 [205-212]; PRPS1 [205-212]	2.02	2	2	1	0	Medium	860.491	430.749	21.8671
	[R].MVLVGDVK.[D]	1xOxidation [M1]	P11908; PRPS1	P11908 [205-212]; PRPS1 [205-212]	2.04	2	2	6	0	Medium	876.486	438.746	18.6287
	[R].MVLVGDVKDR.[V]		P11908; PRPS1	P11908 [205-214]; PRPS1 [205-214]	3.83	2	2	19	1	High	1131.62	377.877	19.5853
	[R].MVLVGDVKDR.[V]	1xOxidation [M1]	P11908; PRPS1	P11908 [205-214]; PRPS1 [205-214]	3.58	2	2	78	1	High	1147.61	383.209	17.6982
	[R].NCTIVSPDAGGAK.[R]	1xCarbamidomethyl [C2]	PRPS1	PRPS1 [164-176]	2.82	1	1	5	0	High	1289.62	645.311	17.7566
	[R].NCTIVSPDAGGAK.[R]	1xCarbamidomethyl [C2]; 1xDeamidated [N1]	PRPS1	PRPS1 [164-176]	2.72	1	1	1	0	High	1290.6	645.803	20.4153
	[R].NCTIVSPDAGGAKR.[V]	1xCarbamidomethyl [C2]	PRPS1	PRPS1 [164-177]	3.8	1	1	10	1	High	1445.72	482.577	16.0362
	[R].NCTIVSPDAGGAKR.[V]	1xCarbamidomethyl [C2]; 1xDeamidated [N1]	PRPS1	PRPS1 [164-177]	3.48	1	1	3	1	High	1446.7	482.906	18.1098
	[R].RTHNGESVSYLFSHVPL.[-]		P11908; P21108; PRPS1	P11908 [302-318]; P21108 [302-318]; PRPS1 [302-318]	6.25	3	3	12	1	High	1942.98	648.331	27.034
	[R].RTHNGESVSYLFSHVPL.[-]	1xDeamidated [N4]	P11908; P21108; PRPS1	P11908 [302-318]; P21108 [302-318]; PRPS1 [302-318]	7.09	3	3	16	1	High	1943.96	648.659	28.7391
	[K].RVTSIADR.[L]		P11908; PRPS1	P11908 [177-184]; PRPS1 [177-184]	2.69	2	2	12	1	High	917.516	459.262	14.4467
	[K].RVTSIADRLNVDFALIHK.[E]		PRPS1	PRPS1 [177-194]	5.61	1	1	114	2	High	2068.17	517.797	26.5106
	[K].RVTSIADRLNVDFALIHK.[E]	1xDeamidated [N10]	PRPS1	PRPS1 [177-194]	2.51	1	1	1	2	High	2069.15	1035.09	26.2069
	[K].RVTSIADRLNVDFALIHKER.[K]		PRPS1	PRPS1 [177-196]	5.56	1	1	123	3	High	2353.31	589.084	25.5389
	[K].RVTSIADRLNVDFALIHKER.[K]	1xDeamidated [N10]	PRPS1	PRPS1 [177-196]	4.57	1	1	5	3	High	2354.29	589.333	26.8251
	[K].SRAPISAK.[L]		P11908; PRPS1	P11908 [103-110]; PRPS1 [103-110]	2.49	2	2	23	1	High	829.489	415.248	11.4995
	[R].THNGESVSYLFSHVPL.[-]		P11908; P21108; PRPS1	P11908 [303-318]; P21108 [303-318]; PRPS1 [303-318]	4.77	3	3	18	0	High	1786.88	596.297	29.3322
	[R].THNGESVSYLFSHVPL.[-]	1xDeamidated [N3]	P11908; P21108; PRPS1	P11908 [303-318]; P21108 [303-318]; PRPS1 [303-318]	4.57	3	3	18	0	High	1787.86	596.625	31.0643
	[R].VAILVDDMADTCGTICHAADK.[L]	2xCarbamidomethyl [C12; C16]; 1xOxidation [M8]	P11908; PRPS1	P11908 [215-235]; PRPS1 [215-235]	4.75	2	2	1	0	High	2292.03	764.681	23.3604
	[R].VAILVDDMADTCGTICHAADKLLSAGATR.[V]	2xCarbamidomethyl [C12; C16]	PRPS1	PRPS1 [215-243]	5.32	1	1	2	1	High	3045.48	762.126	31.7354
	[R].VAILVDDMADTCGTICHAADKLLSAGATR.[V]	2xCarbamidomethyl [C12; C16]; 1xOxidation [M8]	PRPS1	PRPS1 [215-243]	8.49	1	1	6	1	High	3061.48	766.126	29.2307
	[R].VTAVIPCFPYAR.[Q]	1xCarbamidomethyl [C7]	P11908; P21108; PRPS1	P11908 [85-96]; P21108 [85-96]; PRPS1 [85-96]	4.45	3	3	48	0	High	1393.73	465.248	27.9513
	[R].VTAVIPCFPYARQDK.[K]	1xCarbamidomethyl [C7]	P11908; P21108; PRPS1	P11908 [85-99]; P21108 [85-99]; PRPS1 [85-99]	3.42	3	3	3	1	High	1764.91	588.974	25.1074
	[R].VTAVIPCFPYARQDKK.[D]	1xCarbamidomethyl [C7]	P11908; P21108; PRPS1	P11908 [85-100]; P21108 [85-100]; PRPS1 [85-100]	4.56	3	3	4	2	High	1893.01	631.673	22.9286
	[R].VTAVIPCFPYARQDKKDK.[S]	1xCarbamidomethyl [C7]	P11908; P21108; PRPS1	P11908 [85-102]; P21108 [85-102]; PRPS1 [85-102]	3.78	3	3	3	3	High	2136.13	534.787	21.6691
	[R].VTSIADR.[L]		P11908; PRPS1	P11908 [178-184]; PRPS1 [178-184]	1.97	2	2	4	0	Medium	761.415	381.213	14.6061
PRPS1 specific	[R].VTSIADRLNVDFALIHK.[E]		PRPS1	PRPS1 [178-194]	4.49	1	1	190	1	High	1912.07	638.027	27.4386
	[R].VTSIADRLNVDFALIHK.[E]	1xDeamidated [N9]	PRPS1	PRPS1 [178-194]	3.5	1	1	4	1	High	1913.05	638.359	28.4015
	[R].VTSIADRLNVDFALIHKER.[K]		PRPS1	PRPS1 [178-196]	7.45	1	1	268	2	High	2197.21	733.074	27.1805
	[R].VTSIADRLNVDFALIHKER.[K]	1xDeamidated [N9]	PRPS1	PRPS1 [178-196]	4.26	1	1	3	2	High	2198.19	733.408	34.3182
	[R].VTSIADRLNVDFALIHKERK.[K]		PRPS1	PRPS1 [178-197]	7.75	1	1	14	3	High	2325.3	775.773	24.1271
	[R].VTSIADRLNVDFALIHKERK.[K]	1xDeamidated [N9]	PRPS1	PRPS1 [178-197]	3.03	1	1	1	3	High	2326.29	582.331	26.0444
	[KR].VYAILTHGIFSGPAISR.[I]		P11908; P21108; PRPS1	P11908 [244-260]; P21108 [244-260]; PRPS1 [244-260]	5.75	3	3	182	0	High	1802	601.336	29.18
PRPS1 specific	[K].WIRENISEWR.[N]		PRPS1	PRPS1 [154-163]	4.13	1	1	14	1	High	1388.71	463.574	23.4566
	[K].WIRENISEWRNCTIVSPDAGGAK.[R]	1xCarbamidomethyl [C12]	PRPS1	PRPS1 [154-176]	6.48	1	1	4	2	High	2659.3	665.581	25.2892
	[K].WIRENISEWRNCTIVSPDAGGAKR.[V]	1xCarbamidomethyl [C12]	PRPS1	PRPS1 [154-177]	5.04	1	1	2	3	High	2815.41	704.607	23.8887
	[K].WIRENISEWRNCTIVSPDAGGAKR.[V]	1xCarbamidomethyl [C12]; 1xDeamidated [N11]	PRPS1	PRPS1 [154-177]	3.62	1	1	1	3	High	2816.39	704.853	24.6317
High	Green fluorescent protein OS=Aequorea victoria OX=6100 GN=GFP PE=1 SV=1	Master Protein	P42212	GFP	4724.97	0	37	1383	37	79	238	26.9
	Annotated Sequence	Modifications	Master Protein Accessions	Positions in Master Proteins	XCorr (by Search Engine): Sequest HT	# Protein Groups	# Proteins	# PSMs	# Missed Cleavages	Confidence	Theo. MH+ [Da]	m/z [Da] (by Search Engine): Sequest HT	RT [min] (by Search Engine): Sequest HT
	[R].AEVKFEGDTLVNR.[I]		P42212	P42212 [110-122]	5.31	1	1	173	1	High	1477.76	493.26	21.3537
	[R].AEVKFEGDTLVNRIELK.[G]		P42212	P42212 [110-126]	6.72	1	1	291	2	High	1961.07	654.363	25.0108
	[R].AEVKFEGDTLVNRIELK.[G]	1xDeamidated [N12]	P42212	P42212 [110-126]	4.3	1	1	5	2	High	1962.05	654.693	28.2573
	[R].AEVKFEGDTLVNRIELKGIDFK.[E]		P42212	P42212 [110-131]	4.46	1	1	2	3	High	2521.37	631.097	27.5465
	[K].DDGNYKTRAEVK.[F]		P42212	P42212 [102-113]	2.31	1	1	1	2	Medium	1395.69	465.9	13.7451
	[K].EDGNILGHK.[L]		P42212	P42212 [132-140]	2.63	1	1	2	0	High	982.495	491.752	15.4444
	[K].EDGNILGHKLEYNYNSHNVYIMADKQK.[N]	1xOxidation [M22]	P42212	P42212 [132-158]	4.24	1	1	2	2	High	3209.53	803.138	22.7323
	[K].FEGDTLVNR.[I]		P42212	P42212 [114-122]	2.19	1	1	5	0	High	1050.52	525.764	20.5311
	[K].FEGDTLVNRIELK.[G]		P42212	P42212 [114-126]	4.21	1	1	22	1	High	1533.83	767.418	25.3342
	[K].FEGDTLVNRIELK.[G]	1xDeamidated [N8]	P42212	P42212 [114-126]	3.99	1	1	4	1	High	1534.81	512.274	25.1416
	[K].FICTTGK.[L]	1xCarbamidomethyl [C3]	P42212	P42212 [46-52]	1.84	1	1	1	0	Medium	826.413	413.71	15.874
	[K].FSVSGEGEGDATYGK.[L]		P42212	P42212 [27-41]	3.48	1	1	72	0	High	1503.66	752.334	21.1547
	[K].FSVSGEGEGDATYGKLTLK.[F]		P42212	P42212 [27-45]	7.13	1	1	128	1	High	1958.97	653.662	24.0306
	[K].GEELFTGVVPILVELDGDVNGHK.[F]		P42212	P42212 [4-26]	6.97	1	1	45	0	High	2437.26	813.094	34.3331
	[K].GEELFTGVVPILVELDGDVNGHK.[F]	1xDeamidated [N20]	P42212	P42212 [4-26]	6.01	1	1	20	0	High	2438.24	813.422	34.8409
	[K].GEELFTGVVPILVELDGDVNGHKFSVSGEGEGDATYGK.[L]		P42212	P42212 [4-41]	2.91	1	1	1	1	High	3921.9	981.233	40.3771
	[K].GEELFTGVVPILVELDGDVNGHKFSVSGEGEGDATYGK.[L]	1xDeamidated [N20]	P42212	P42212 [4-41]	3.14	1	1	3	1	High	3922.89	981.484	36.4808
	[K].GIDFKEDGNILGHK.[L]		P42212	P42212 [127-140]	4.37	1	1	14	1	High	1542.79	514.935	21.9039
	[K].GIDFKEDGNILGHKLEYNYNSHNVYIMADK.[Q]	1xDeamidated [N23]; 1xOxidation [M27]	P42212	P42212 [127-156]	4.22	1	1	2	2	High	3514.66	879.427	26.175
	[K].GIDFKEDGNILGHKLEYNYNSHNVYIMADKQK.[N]	1xDeamidated [N9]	P42212	P42212 [127-158]	5.36	1	1	1	3	High	3754.82	939.464	25.5517
	[K].GIDFKEDGNILGHKLEYNYNSHNVYIMADKQK.[N]	1xOxidation [M27]	P42212	P42212 [127-158]	8.1	1	1	8	3	High	3769.83	943.216	24.8446
	[K].GIDFKEDGNILGHKLEYNYNSHNVYIMADKQK.[N]	1xDeamidated [N]; 1xOxidation [M27]	P42212	P42212 [127-158]	8.88	1	1	3	3	High	3770.81	943.462	24.5775
	[K].GIDFKEDGNILGHKLEYNYNSHNVYIMADKQK.[N]	2xDeamidated [N23; Q31]; 1xOxidation [M27]	P42212	P42212 [127-158]	4.63	1	1	1	3	High	3771.8	943.713	25.9369
	[R].IELKGIDFK.[E]		P42212	P42212 [123-131]	2.59	1	1	1	1	High	1062.62	531.813	23.4127
	[R].IELKGIDFKEDGNILGHK.[L]		P42212	P42212 [123-140]	5.61	1	1	4	2	High	2026.1	507.283	24.4289
	[K].LEYNYNSHNVYIMADK.[Q]	1xOxidation [M13]	P42212	P42212 [141-156]	4.54	1	1	3	0	High	1989.9	663.972	21.9675
	[K].LEYNYNSHNVYIMADKQK.[N]		P42212	P42212 [141-158]	4.66	1	1	2	1	High	2230.06	558.27	21.5507
	[K].LEYNYNSHNVYIMADKQK.[N]	1xOxidation [M13]	P42212	P42212 [141-158]	7.52	1	1	7	1	High	2246.05	749.357	20.1224
	[K].LEYNYNSHNVYIMADKQK.[N]	1xDeamidated [N6]; 1xOxidation [M13]	P42212	P42212 [141-158]	4.47	1	1	3	1	High	2247.04	562.515	21.4189
	[K].IRHNIEDGSVQLADHYQQNTPIGDGPVLLPDNHYLSTQSALSK.[D]	2xDeamidated [Q11; Q17]	P42212	P42212 [167-209]	2.74	1	1	1	1	Medium	4743.33	1186.59	27.8885
	[-].MSKGEELFTGVVPILVELDGDVNGHK.[F]	1xMet-loss [N-Term]	P42212	P42212 [1-26]	3.85	1	1	2	1	High	2652.39	884.806	33.445
	[K].NGIKVNFK.[I]		P42212	P42212 [159-166]	2.72	1	1	21	1	High	919.536	460.272	17.7534
	[K].NGIKVNFK.[I]	1xDeamidated [N1]	P42212	P42212 [159-166]	2.78	1	1	11	1	High	920.52	460.763	20.5605
	[K].NGIKVNFK.[I]	2xDeamidated [N1; N6]	P42212	P42212 [159-166]	2.58	1	1	1	1	High	921.504	461.256	20.8621
	[K].NGIKVNFKIR.[H]		P42212	P42212 [159-168]	3.84	1	1	25	2	High	1188.72	396.912	19.6881
	[K].NGIKVNFKIR.[H]	1xDeamidated [N1]	P42212	P42212 [159-168]	4.13	1	1	9	2	High	1189.71	397.24	22.0042
	[K].NGIKVNFKIR.[H]	2xDeamidated [N1; N6]	P42212	P42212 [159-168]	3.33	1	1	1	2	High	1190.69	397.568	23.1397
	[K].QHDFFK.[S]		P42212	P42212 [80-85]	1.99	1	1	9	0	Medium	821.394	411.201	18.1472
	[K].QHDFFKSAMPEGYVQER.[T]	1xOxidation [M9]	P42212	P42212 [80-96]	5	1	1	6	1	High	2084.95	521.993	21.3594
	[K].QKNGIKVNFK.[I]	1xDeamidated [N3]	P42212	P42212 [157-166]	3.29	1	1	3	2	High	1176.67	392.896	16.1479
	[K].SAMPEGYVQER.[T]		P42212	P42212 [86-96]	2.35	1	1	5	0	High	1266.58	633.792	19.6894
	[K].SAMPEGYVQER.[T]	1xOxidation [M3]	P42212	P42212 [86-96]	2.41	1	1	48	0	High	1282.57	641.79	20.5705
	[K].SAMPEGYVQERTIFFKDDGNYKTR.[A]	1xOxidation [M3]	P42212	P42212 [86-109]	4.15	1	1	1	3	High	2868.36	717.849	22.6626
	[R].TIFFKDDGNYK.[T]		P42212	P42212 [97-107]	2.94	1	1	41	1	High	1347.66	449.891	21.4015
	[R].TIFFKDDGNYK.[T]	1xDeamidated [N9]	P42212	P42212 [97-107]	2.99	1	1	2	1	High	1348.64	450.22	22.6808
	[R].TIFFKDDGNYKTR.[A]		P42212	P42212 [97-109]	4.36	1	1	184	2	High	1604.81	401.958	20.1157
	[R].TIFFKDDGNYKTR.[A]	1xDeamidated [N9]	P42212	P42212 [97-109]	3.96	1	1	5	2	High	1605.79	535.937	20.8549
	[R].TIFFKDDGNYKTRAEVK.[F]		P42212	P42212 [97-113]	4.22	1	1	7	3	High	2032.05	508.768	19.4546
	[K].TRAEVKFEGDTLVNR.[I]		P42212	P42212 [108-122]	5.12	1	1	39	2	High	1734.91	578.976	19.7559
	[K].TRAEVKFEGDTLVNRIELK.[G]		P42212	P42212 [108-126]	6.87	1	1	85	3	High	2218.22	740.078	23.829
	[K].TRAEVKFEGDTLVNRIELK.[G]	1xDeamidated [N14]	P42212	P42212 [108-126]	3.84	1	1	8	3	High	2219.2	555.562	26.1339
	[K].VNFKIR.[H]		P42212	P42212 [163-168]	1.76	1	1	5	1	Medium	776.478	388.743	17.5384
	[R].YPDHMKQHDFFK.[S]		P42212	P42212 [74-85]	4.01	1	1	2	1	High	1592.73	398.939	18.3339
	[R].YPDHMKQHDFFK.[S]	1xOxidation [M5]	P42212	P42212 [74-85]	4.14	1	1	29	1	High	1608.73	402.937	16.0846
	[R].YPDHMKQHDFFK.[S]	1xDeamidated [Q7]; 1xOxidation [M5]	P42212	P42212 [74-85]	2.32	1	1	1	1	High	1609.71	805.367	16.3727
	[R].YPDHMKQHDFFKSAMPEGYVQER.[T]	2xOxidation [M5; M15]	P42212	P42212 [74-96]	4.53	1	1	6	2	High	2872.28	718.826	20.2794
High	Ribose-phosphate pyrophosphokinase 2 OS=Homo sapiens OX=9606 GN=PRPS2 PE=1 SV=2	Master Protein	P11908	PRPS2	3015.32	0	47	927	19	72	318	34.7
	Annotated Sequence	Modifications	Master Protein Accessions	Positions in Master Proteins	XCorr (by Search Engine): Sequest HT	# Protein Groups	# Proteins	# PSMs	# Missed Cleavages	Confidence	Theo. MH+ [Da]	m/z [Da] (by Search Engine): Sequest HT	RT [min] (by Search Engine): Sequest HT
	[K].ANEVDRMVLVGDVK.[D]	1xOxidation [M7]	P11908; PRPS1	P11908 [199-212]; PRPS1 [199-212]	4.47	2	2	3	1	High	1560.81	520.94	20.0771
	[K].ANEVDRMVLVGDVK.[D]	1xDeamidated [N2]; 1xOxidation [M7]	P11908; PRPS1	P11908 [199-212]; PRPS1 [199-212]	2.88	2	2	2	1	High	1561.79	521.267	21.2704
	[K].ANEVDRMVLVGDVKDR.[V]		P11908; PRPS1	P11908 [199-214]; PRPS1 [199-214]	4.75	2	2	2	2	High	1815.94	454.74	21.8225
	[K].ANEVDRMVLVGDVKDR.[V]	1xDeamidated [N2]	P11908; PRPS1	P11908 [199-214]; PRPS1 [199-214]	3.31	2	2	2	2	High	1816.92	454.983	19.0516
	[K].ANEVDRMVLVGDVKDR.[V]	1xOxidation [M7]	P11908; PRPS1	P11908 [199-214]; PRPS1 [199-214]	6.11	2	2	30	2	High	1831.93	611.316	19.0258
	[K].ANEVDRMVLVGDVKDR.[V]	1xDeamidated [N2]; 1xOxidation [M7]	P11908; PRPS1	P11908 [199-214]; PRPS1 [199-214]	5.97	2	2	7	2	High	1832.92	611.644	20.024
	[K].DKSRAPISAK.[L]		P11908; PRPS1	P11908 [101-110]; PRPS1 [101-110]	2.49	2	2	15	2	High	1072.61	536.809	10.9281
	[K].ERKKANEVDR.[M]		P11908; PRPS1	P11908 [195-204]; PRPS1 [195-204]	3.46	2	2	5	3	High	1244.67	415.562	9.9946
	[K].FSNQETSVEIGESVR.[G]		P11908	P11908 [35-49]	3.68	1	1	5	0	High	1681.8	841.404	22.7317
	[K].FSNQETSVEIGESVR.[G]	1xDeamidated [N3]	P11908	P11908 [35-49]	2.32	1	1	1	0	High	1682.79	841.904	23.5024
	[K].KANEVDR.[M]		P11908; PRPS1	P11908 [198-204]; PRPS1 [198-204]	2.27	2	2	3	1	High	831.432	416.218	10.0838
	[K].KANEVDRMVLVGDVK.[D]	1xOxidation [M8]	P11908; PRPS1	P11908 [198-212]; PRPS1 [198-212]	4.37	2	2	4	2	High	1688.9	563.638	18.1017
	[K].KANEVDRMVLVGDVKDR.[V]		P11908; PRPS1	P11908 [198-214]; PRPS1 [198-214]	4.91	2	2	2	3	High	1944.03	486.763	19.9273
	[K].KANEVDRMVLVGDVKDR.[V]	1xOxidation [M8]	P11908; PRPS1	P11908 [198-214]; PRPS1 [198-214]	5.76	2	2	17	3	High	1960.03	490.762	17.8026
	[K].KANEVDRMVLVGDVKDR.[V]	1xDeamidated [N3]; 1xOxidation [M8]	P11908; PRPS1	P11908 [198-214]; PRPS1 [198-214]	5.36	2	2	7	3	High	1961.01	491.009	18.2318
	[K].KDKSRAPISAK.[L]		P11908; PRPS1	P11908 [100-110]; PRPS1 [100-110]	4.42	2	2	18	3	High	1200.71	400.906	10.4952
	[K].KFSNQETSVEIGESVR.[G]		P11908	P11908 [34-49]	4.32	1	1	3	1	High	1809.9	603.971	20.4703
	[R].KKANEVDR.[M]		P11908; PRPS1	P11908 [197-204]; PRPS1 [197-204]	1.88	2	2	1	2	Medium	959.527	480.267	9.6858
	[R].KKANEVDRMVLVGDVK.[D]		P11908; PRPS1	P11908 [197-212]; PRPS1 [197-212]	2.36	2	2	1	3	Medium	1801	451.005	19.0428
	[R].KKANEVDRMVLVGDVK.[D]	1xOxidation [M9]	P11908; PRPS1	P11908 [197-212]; PRPS1 [197-212]	4.2	2	2	12	3	High	1816.99	455.005	16.677
	[R].KKANEVDRMVLVGDVK.[D]	1xDeamidated [N4]; 1xOxidation [M9]	P11908; PRPS1	P11908 [197-212]; PRPS1 [197-212]	3.6	2	2	2	3	High	1817.98	455.251	17.4273
	[R].LGLELGKVVTK.[K]		P11908; P21108; PRPS1	P11908 [23-33]; P21108 [23-33]; PRPS1 [23-33]	3.84	3	3	11	1	High	1156.73	386.248	22.7293
	[R].LGLELGKVVTKK.[F]		P11908; P21108; PRPS1	P11908 [23-34]; P21108 [23-34]; PRPS1 [23-34]	4.35	3	3	10	2	High	1284.82	428.947	20.2148
	[K].LLSAGATK.[V]		P11908	P11908 [236-243]	1.85	1	1	3	0	Medium	760.456	380.732	15.2366
	[K].LLSAGATKVYAILTHGIFSGPAISR.[I]		P11908	P11908 [236-260]	7.43	1	1	4	1	High	2543.43	848.486	32.2726
	[R].INNAAFEAVVVTNTIPQEDK.[M]		P11908	P11908 [261-280]	5.33	1	1	4	0	High	2173.11	725.044	28.674
	[R].INNAAFEAVVVTNTIPQEDK.[M]	1xPhospho [T12]	P11908	P11908 [261-280]	2.45	1	1	1	0	High	2253.08	1127.04	32.0234
	[R].INNAAFEAVVVTNTIPQEDKMK.[H]	1xOxidation [M21]	P11908	P11908 [261-282]	7.51	1	1	1	1	High	2448.24	816.753	26.2676
	[R].INNAAFEAVVVTNTIPQEDKMK.[H]	1xDeamidated [N13]; 1xOxidation [M21]	P11908	P11908 [261-282]	3.98	1	1	1	1	High	2449.23	1225.13	26.2759
	[R].INNAAFEAVVVTNTIPQEDKMK.[H]	1xPhospho [T12]; 1xOxidation [M21]	P11908	P11908 [261-282]	3.01	1	1	2	1	High	2528.21	843.406	29.1345
	[R].INNAAFEAVVVTNTIPQEDKMK.[H]	1xDeamidated [N13]; 1xPhospho [T12]; 1xOxidation [M21]	P11908	P11908 [261-282]	2.17	1	1	1	1	High	2529.19	1265.11	29.1176
	[R].INNAAFEAVVVTNTIPQEDKMKHCTK.[I]	1xCarbamidomethyl [C24]; 1xOxidation [M21]	P11908	P11908 [261-286]	6.25	1	1	2	2	High	2974.48	744.373	22.988
	[R].LNVEFALIHKER.[K]		P11908	P11908 [185-196]	3.67	1	1	2	1	High	1468.83	490.281	22.7634
	[K].IQVIDISMILAEAIR.[R]		P11908; PRPS1	P11908 [287-301]; PRPS1 [287-301]	3.97	2	2	24	0	High	1684.97	562.327	38.7596
	[K].IQVIDISMILAEAIR.[R]	1xOxidation [M8]	P11908; PRPS1	P11908 [287-301]; PRPS1 [287-301]	5.54	2	2	44	0	High	1700.96	567.658	37.5273
	[K].IQVIDISMILAEAIRR.[T]		P11908; PRPS1	P11908 [287-302]; PRPS1 [287-302]	4.27	2	2	29	1	High	1841.07	614.361	35.5631
	[K].IQVIDISMILAEAIRR.[T]	1xOxidation [M8]	P11908; PRPS1	P11908 [287-302]; PRPS1 [287-302]	3.59	2	2	60	1	High	1857.06	619.692	35.1224
	[-].MPNIVLFSGSSHQDLSQR.[V]	1xMet-loss [N-Term]	P11908	P11908 [1-18]	5.91	1	1	10	0	High	1884.96	628.99	23.8314
	[-].MPNIVLFSGSSHQDLSQR.[V]	1xDeamidated [N3]; 1xMet-loss [N-Term]	P11908	P11908 [1-18]	2.88	1	1	1	0	High	1885.94	629.312	26.6217
	[-].MPNIVLFSGSSHQDLSQR.[V]	1xMet-loss+Acetyl [N-Term]	P11908	P11908 [1-18]	5.69	1	1	4	0	High	1926.97	642.994	25.4904
	[-].MPNIVLFSGSSHQDLSQRVADR.[L]	1xMet-loss [N-Term]	P11908	P11908 [1-22]	3.28	1	1	2	1	High	2326.19	582.303	23.5156
	[-].MPNIVLFSGSSHQDLSQRVADRLGLELGK.[V]	1xMet-loss [N-Term]	P11908	P11908 [1-29]	3.36	1	1	1	2	High	3036.62	759.912	29.4913
	[R].MVLVGDVK.[D]		P11908; PRPS1	P11908 [205-212]; PRPS1 [205-212]	2.02	2	2	1	0	Medium	860.491	430.749	21.8671
	[R].MVLVGDVK.[D]	1xOxidation [M1]	P11908; PRPS1	P11908 [205-212]; PRPS1 [205-212]	2.04	2	2	6	0	Medium	876.486	438.746	18.6287
	[R].MVLVGDVKDR.[V]		P11908; PRPS1	P11908 [205-214]; PRPS1 [205-214]	3.83	2	2	19	1	High	1131.62	377.877	19.5853
	[R].MVLVGDVKDR.[V]	1xOxidation [M1]	P11908; PRPS1	P11908 [205-214]; PRPS1 [205-214]	3.58	2	2	78	1	High	1147.61	383.209	17.6982
	[K].NCIIVSPDAGGAK.[R]	1xCarbamidomethyl [C2]	P11908; P21108	P11908 [164-176]; P21108 [164-176]	2.12	2	2	1	0	High	1301.65	651.33	20.3708
	[R].RTHNGESVSYLFSHVPL.[-]		P11908; P21108; PRPS1	P11908 [302-318]; P21108 [302-318]; PRPS1 [302-318]	6.25	3	3	12	1	High	1942.98	648.331	27.034
	[R].RTHNGESVSYLFSHVPL.[-]	1xDeamidated [N4]	P11908; P21108; PRPS1	P11908 [302-318]; P21108 [302-318]; PRPS1 [302-318]	7.09	3	3	16	1	High	1943.96	648.659	28.7391
	[K].RVTSIADR.[L]		P11908; PRPS1	P11908 [177-184]; PRPS1 [177-184]	2.69	2	2	12	1	High	917.516	459.262	14.4467
PRPS2-Specific	[K].RVTSIADRLNVEFALIHK.[E]		P11908	P11908 [177-194]	4.49	1	1	2	2	High	2082.18	521.301	26.5164
	[K].RVTSIADRLNVEFALIHKER.[K]		P11908	P11908 [177-196]	4.35	1	1	4	3	High	2367.33	592.585	25.1183
	[K].RVTSIADRLNVEFALIHKER.[K]	1xDeamidated [N10]	P11908	P11908 [177-196]	2.93	1	1	2	3	High	2368.31	592.829	23.6277
	[K].SRAPISAK.[L]		P11908; PRPS1	P11908 [103-110]; PRPS1 [103-110]	2.49	2	2	23	1	High	829.489	415.248	11.4995
	[R].THNGESVSYLFSHVPL.[-]		P11908; P21108; PRPS1	P11908 [303-318]; P21108 [303-318]; PRPS1 [303-318]	4.77	3	3	18	0	High	1786.88	596.297	29.3322
	[R].THNGESVSYLFSHVPL.[-]	1xDeamidated [N3]	P11908; P21108; PRPS1	P11908 [303-318]; P21108 [303-318]; PRPS1 [303-318]	4.57	3	3	18	0	High	1787.86	596.625	31.0643
PRPS2-Specific	[R].VADRLGLELGK.[V]		P11908	P11908 [19-29]	3.39	1	1	10	1	High	1170.68	585.846	21.4291
	[R].VADRLGLELGKVVTK.[K]		P11908	P11908 [19-33]	6.3	1	1	8	2	High	1597.96	533.326	22.978
	[R].VADRLGLELGKVVTKK.[F]		P11908	P11908 [19-34]	6.01	1	1	11	3	High	1726.06	576.024	21.21
	[R].VAILVDDMADTCGTICHAADK.[L]	2xCarbamidomethyl [C12; C16]; 1xOxidation [M8]	P11908; PRPS1	P11908 [215-235]; PRPS1 [215-235]	4.75	2	2	1	0	High	2292.03	764.681	23.3604
	[R].VTAVIPCFPYAR.[Q]	1xCarbamidomethyl [C7]	P11908; P21108; PRPS1	P11908 [85-96]; P21108 [85-96]; PRPS1 [85-96]	4.45	3	3	48	0	High	1393.73	465.248	27.9513
	[R].VTAVIPCFPYARQDK.[K]	1xCarbamidomethyl [C7]	P11908; P21108; PRPS1	P11908 [85-99]; P21108 [85-99]; PRPS1 [85-99]	3.42	3	3	3	1	High	1764.91	588.974	25.1074
	[R].VTAVIPCFPYARQDKK.[D]	1xCarbamidomethyl [C7]	P11908; P21108; PRPS1	P11908 [85-100]; P21108 [85-100]; PRPS1 [85-100]	4.56	3	3	4	2	High	1893.01	631.673	22.9286
	[R].VTAVIPCFPYARQDKKDK.[S]	1xCarbamidomethyl [C7]	P11908; P21108; PRPS1	P11908 [85-102]; P21108 [85-102]; PRPS1 [85-102]	3.78	3	3	3	3	High	2136.13	534.787	21.6691
	[R].VTSIADR.[L]		P11908; PRPS1	P11908 [178-184]; PRPS1 [178-184]	1.97	2	2	4	0	Medium	761.415	381.213	14.6061
PRPS2-Specific	[R].VTSIADRLNVEFALIHK.[E]		P11908	P11908 [178-194]	2.63	1	1	2	1	Medium	1926.08	482.275	27.7985
	[R].VTSIADRLNVEFALIHKER.[K]		P11908	P11908 [178-196]	7.41	1	1	50	2	High	2211.22	737.748	26.0835
	[R].VTSIADRLNVEFALIHKER.[K]	1xDeamidated [N9]	P11908	P11908 [178-196]	4.63	1	1	28	2	High	2212.21	553.812	26.427
	[R].VTSIADRLNVEFALIHKERK.[K]		P11908	P11908 [178-197]	2.77	1	1	1	3	Medium	2339.32	585.585	24.4813
	[R].VTSIADRLNVEFALIHKERK.[K]	1xDeamidated [N9]	P11908	P11908 [178-197]	2.53	1	1	1	3	Medium	2340.3	780.779	24.5293
	[KR].VYAILTHGIFSGPAISR.[I]		P11908; P21108; PRPS1	P11908 [244-260]; P21108 [244-260]; PRPS1 [244-260]	5.75	3	3	182	0	High	1802	601.336	29.18
High	Ribose-phosphate pyrophosphokinase 3 OS=Homo sapiens OX=9606 GN=PRPS1L1 PE=1 SV=2	Master Protein	P21108	PRPS1L1	2428.9	0	24	682	1	40	318	34.8
	Annotated Sequence	Modifications	Master Protein Accessions	Positions in Master Proteins	XCorr (by Search Engine): Sequest HT	# Protein Groups	# Proteins	# PSMs	# Missed Cleavages	Confidence	Theo. MH+ [Da]	m/z [Da] (by Search Engine): Sequest HT	RT [min] (by Search Engine): Sequest HT
	[K].IADRLGLELGK.[V]		P21108; PRPS1	P21108 [19-29]; PRPS1 [19-29]	3.41	2	2	103	1	High	1184.7	395.572	23.0257
	[K].IADRLGLELGKVVTK.[K]		P21108; PRPS1	P21108 [19-33]; PRPS1 [19-33]	6.09	2	2	36	2	High	1611.98	537.998	23.6112
	[K].IADRLGLELGKVVTKK.[F]		P21108; PRPS1	P21108 [19-34]; PRPS1 [19-34]	7.03	2	2	44	3	High	1740.07	580.697	22.1156
	[K].IASASRVTAVIPCFPYAR.[Q]	1xCarbamidomethyl [C13]	P21108; PRPS1	P21108 [79-96]; PRPS1 [79-96]	3.82	2	2	3	1	High	1979.05	660.354	26.8123
	[K].IFSGSSHQDLSQK.[I]		P21108; PRPS1	P21108 [6-18]; PRPS1 [6-18]	4.83	2	2	41	0	High	1433.7	478.572	16.2589
	[K].IFSGSSHQDLSQKIADR.[L]		P21108; PRPS1	P21108 [6-22]; PRPS1 [6-22]	4.83	2	2	12	1	High	1888.95	472.993	19.1141
	[K].IFSGSSHQDLSQKIADR.[L]	1xDeamidated [Q8]	P21108; PRPS1	P21108 [6-22]; PRPS1 [6-22]	3.29	2	2	1	1	High	1889.94	945.48	19.0863
	[K].IFSGSSHQDLSQKIADRLGLELGK.[V]		P21108; PRPS1	P21108 [6-29]; PRPS1 [6-29]	7.36	2	2	23	2	High	2599.38	867.132	27.535
	[K].IFSGSSHQDLSQKIADRLGLELGK.[V]	1xDeamidated [Q12]	P21108; PRPS1	P21108 [6-29]; PRPS1 [6-29]	4.18	2	2	3	2	High	2600.37	1300.7	27.0585
	[K].IFSGSSHQDLSQKIADRLGLELGKVVTK.[K]		P21108; PRPS1	P21108 [6-33]; PRPS1 [6-33]	5.29	2	2	12	3	High	3026.66	757.421	28.3283
	[K].IFSGSSHQDLSQKIADRLGLELGKVVTK.[K]	1xDeamidated [Q12]	P21108; PRPS1	P21108 [6-33]; PRPS1 [6-33]	4.76	2	2	1	3	High	3027.65	1009.89	28.2662
	[K].IFSGSSHQDLSQKIADRLGLELGKVVTK.[K]	2xDeamidated [Q8; Q12]	P21108; PRPS1	P21108 [6-33]; PRPS1 [6-33]	2.47	2	2	1	3	Medium	3028.63	1010.22	28.6778
	[R].LGLELGKVVTK.[K]		P11908; P21108; PRPS1	P11908 [23-33]; P21108 [23-33]; PRPS1 [23-33]	3.84	3	3	11	1	High	1156.73	386.248	22.7293
	[R].LGLELGKVVTKK.[F]		P11908; P21108; PRPS1	P11908 [23-34]; P21108 [23-34]; PRPS1 [23-34]	4.35	3	3	10	2	High	1284.82	428.947	20.2148
	[K].LLSAGATR.[V]		P21108; PRPS1	P21108 [236-243]; PRPS1 [236-243]	2.25	2	2	11	0	High	788.462	394.735	16.083
	[K].LLSAGATRVYAILTHGIFSGPAISR.[I]		P21108; PRPS1	P21108 [236-260]; PRPS1 [236-260]	7.93	2	2	22	1	High	2571.44	857.818	32.4187
	[-].MPNIKIFSGSSHQDLSQK.[I]	1xMet-loss [N-Term]	P21108; PRPS1	P21108 [1-18]; PRPS1 [1-18]	6.56	2	2	19	1	High	1885.98	629.33	19.7102
	[-].MPNIKIFSGSSHQDLSQK.[I]	1xDeamidated [N3]; 1xMet-loss [N-Term]	P21108; PRPS1	P21108 [1-18]; PRPS1 [1-18]	5.72	2	2	1	1	High	1886.96	629.663	19.5809
	[-].MPNIKIFSGSSHQDLSQK.[I]	1xMet-loss+Acetyl [N-Term]	P21108; PRPS1	P21108 [1-18]; PRPS1 [1-18]	5.77	2	2	6	1	High	1927.99	643.333	21.3847
	[-].MPNIKIFSGSSHQDLSQK.[I]	1xDeamidated [N3]; 1xMet-loss+Acetyl [N-Term]	P21108; PRPS1	P21108 [1-18]; PRPS1 [1-18]	3	2	2	2	1	High	1928.97	964.998	21.4303
	[-].MPNIKIFSGSSHQDLSQKIADR.[L]	1xMet-loss [N-Term]	P21108; PRPS1	P21108 [1-22]; PRPS1 [1-22]	8.07	2	2	5	2	High	2341.23	781.08	21.4668
	[-].MPNIKIFSGSSHQDLSQKIADR.[L]	1xMet-loss+Acetyl [N-Term]	P21108; PRPS1	P21108 [1-22]; PRPS1 [1-22]	5.73	2	2	2	2	High	2383.24	596.565	22.8806
	[-].MPNIKIFSGSSHQDLSQKIADRLGLELGK.[V]	1xMet-loss [N-Term]	P21108; PRPS1	P21108 [1-29]; PRPS1 [1-29]	6.98	2	2	3	3	High	3051.66	763.67	28.0303
	[-].MPNIKIFSGSSHQDLSQKIADRLGLELGK.[V]	1xDeamidated [Q17]; 1xMet-loss [N-Term]	P21108; PRPS1	P21108 [1-29]; PRPS1 [1-29]	4.02	2	2	2	3	High	3052.64	1018.23	28.1513
	[-].MPNIKIFSGSSHQDLSQKIADRLGLELGK.[V]	1xMet-loss+Acetyl [N-Term]	P21108; PRPS1	P21108 [1-29]; PRPS1 [1-29]	4.94	2	2	2	3	High	3093.67	774.174	29.2376
	[K].NCIIVSPDAGGAK.[R]	1xCarbamidomethyl [C2]	P11908; P21108	P11908 [164-176]; P21108 [164-176]	2.12	2	2	1	0	High	1301.65	651.33	20.3708
	[R].RTHNGESVSYLFSHVPL.[-]		P11908; P21108; PRPS1	P11908 [302-318]; P21108 [302-318]; PRPS1 [302-318]	6.25	3	3	12	1	High	1942.98	648.331	27.034
	[R].RTHNGESVSYLFSHVPL.[-]	1xDeamidated [N4]	P11908; P21108; PRPS1	P11908 [302-318]; P21108 [302-318]; PRPS1 [302-318]	7.09	3	3	16	1	High	1943.96	648.659	28.7391
	[R].THNGESVSYLFSHVPL.[-]		P11908; P21108; PRPS1	P11908 [303-318]; P21108 [303-318]; PRPS1 [303-318]	4.77	3	3	18	0	High	1786.88	596.297	29.3322
	[R].THNGESVSYLFSHVPL.[-]	1xDeamidated [N3]	P11908; P21108; PRPS1	P11908 [303-318]; P21108 [303-318]; PRPS1 [303-318]	4.57	3	3	18	0	High	1787.86	596.625	31.0643
	[R].VIDISMILAEAIRR.[T]	1xOxidation [M6]	P21108	P21108 [289-302]	2.45	1	1	1	1	Medium	1615.92	539.311	33.0041
	[R].VTAVIPCFPYAR.[Q]	1xCarbamidomethyl [C7]	P11908; P21108; PRPS1	P11908 [85-96]; P21108 [85-96]; PRPS1 [85-96]	4.45	3	3	48	0	High	1393.73	465.248	27.9513
	[R].VTAVIPCFPYARQDK.[K]	1xCarbamidomethyl [C7]	P11908; P21108; PRPS1	P11908 [85-99]; P21108 [85-99]; PRPS1 [85-99]	3.42	3	3	3	1	High	1764.91	588.974	25.1074
	[R].VTAVIPCFPYARQDKK.[D]	1xCarbamidomethyl [C7]	P11908; P21108; PRPS1	P11908 [85-100]; P21108 [85-100]; PRPS1 [85-100]	4.56	3	3	4	2	High	1893.01	631.673	22.9286
	[R].VTAVIPCFPYARQDKKDK.[S]	1xCarbamidomethyl [C7]	P11908; P21108; PRPS1	P11908 [85-102]; P21108 [85-102]; PRPS1 [85-102]	3.78	3	3	3	3	High	2136.13	534.787	21.6691
	[KR].VYAILTHGIFSGPAISR.[I]		P11908; P21108; PRPS1	P11908 [244-260]; P21108 [244-260]; PRPS1 [244-260]	5.75	3	3	182	0	High	1802	601.336	29.18
High	Phosphoribosyl pyrophosphate synthase-associated protein 2 OS=Homo sapiens OX=9606 GN=PRPSAP2 PE=1 SV=1	Master Protein	O60256	PRPSAP2	763.37	0	43	217	42	82	369	40.9
	Annotated Sequence	Modifications	Master Protein Accessions	Positions in Master Proteins	XCorr (by Search Engine): Sequest HT	# Protein Groups	# Proteins	# PSMs	# Missed Cleavages	Confidence	Theo. MH+ [Da]	m/z [Da] (by Search Engine): Sequest HT	RT [min] (by Search Engine): Sequest HT
	[K].AGLTHLITMDLHQKEIQGFFNIPVDNLR.[A]	1xOxidation [M9]	O60256	O60256 [137-164]	6.65	1	1	4	1	High	3236.69	1079.57	31.2684
	[R].AQSFAER.[L]		O60256	O60256 [196-202]	2.38	1	1	4	0	High	808.395	404.701	14.6083
	[R].AQSFAERLR.[L]		O60256	O60256 [196-204]	1.96	1	1	1	1	Medium	1077.58	539.293	17.4236
	[R].ASPFLLQYIQEEIPDYR.[N]		O60256	O60256 [165-181]	5.27	1	1	5	0	High	2082.05	694.691	34.9766
	[R].ASPFLLQYIQEEIPDYRNAVIVAK.[S]		O60256	O60256 [165-188]	4.4	1	1	3	1	High	2777.49	1389.25	34.2622
	[R].ASPFLLQYIQEEIPDYRNAVIVAK.[S]	1xDeamidated [Q7]	O60256	O60256 [165-188]	3.25	1	1	1	1	High	2778.47	1389.75	34.3986
	[R].ASPFLLQYIQEEIPDYRNAVIVAKSPASAK.[R]		O60256	O60256 [165-194]	5.69	1	1	1	2	High	3318.77	830.448	32.3159
	[R].ASPFLLQYIQEEIPDYRNAVIVAKSPASAK.[R]	1xDeamidated [Q]	O60256	O60256 [165-194]	6.63	1	1	2	2	High	3319.76	830.701	32.2764
	[K].DVNTTIMELLIMVYACK.[T]	1xCarbamidomethyl [C16]; 2xOxidation [M7; M12]	O60256	O60256 [81-97]	1.93	1	1	1	0	Medium	2046	1023.5	39.1016
	[K].EKPPITVVGDVGGR.[I]		Q14558; O60256	Q14558 [237-250]; O60256 [250-263]	4.38	2	2	9	0	High	1423.79	475.269	20.859
	[K].EIQGFFNIPVDNLR.[A]		O60256	O60256 [151-164]	4	1	1	6	0	High	1661.86	554.624	32.005
	[K].EIQGFFNIPVDNLR.[A]	1xDeamidated [N7]	O60256	O60256 [151-164]	2.07	1	1	1	0	Medium	1662.85	831.932	32.676
	[R].GAYKIFVMATHGLLSSDAPR.[R]		O60256	O60256 [289-308]	5.35	1	1	4	1	High	2134.11	534.284	29.9618
	[R].GAYKIFVMATHGLLSSDAPR.[R]	1xOxidation [M8]	O60256	O60256 [289-308]	7.17	1	1	13	1	High	2150.11	538.282	28.2643
	[K].GGLVLFSANSNSSCMELSK.[K]	1xCarbamidomethyl [C14]; 1xOxidation [M15]	O60256	O60256 [18-36]	2.15	1	1	1	0	High	2016.94	1008.97	26.5595
	[K].GGLVLFSANSNSSCMELSKK.[I]	1xCarbamidomethyl [C14]; 1xOxidation [M15]	O60256	O60256 [18-37]	5.43	1	1	1	1	High	2145.03	715.682	23.6162
	[K].GGLVLFSANSNSSCMELSKK.[I]	1xCarbamidomethyl [C14]; 1xDeamidated [N9]; 1xOxidation [M15]	O60256	O60256 [18-37]	5.01	1	1	1	1	High	2146.02	716.008	23.5841
	[R].GKDVFIIQTVSK.[D]		O60256	O60256 [69-80]	4.08	1	1	6	1	High	1334.77	445.594	22.314
	[K].IAERLGVEMGK.[V]	1xOxidation [M9]	O60256	O60256 [38-48]	2.3	1	1	1	1	High	1218.65	609.83	16.7834
	[K].IAERLGVEMGKVQVYQEPNR.[E]	1xOxidation [M9]	O60256	O60256 [38-57]	3.51	1	1	2	2	High	2332.21	583.807	20.7805
	[K].IAERLGVEMGKVQVYQEPNRETR.[V]	1xOxidation [M9]	O60256	O60256 [38-60]	5.03	1	1	2	3	High	2718.4	680.354	19.6919
	[R].IEESAIDEVVVTNTIPHEVQK.[L]		O60256	O60256 [310-330]	5.44	1	1	2	0	High	2350.21	784.077	26.6714
	[K].IFVMATHGLLSSDAPR.[R]		O60256	O60256 [293-308]	3.94	1	1	1	0	High	1714.89	572.304	25.6475
	[K].IFVMATHGLLSSDAPR.[R]	1xOxidation [M4]	O60256	O60256 [293-308]	5.31	1	1	5	0	High	1730.89	577.635	23.5557
	[R].LGIAVIHGEAQDAESDLVDGR.[H]		O60256	O60256 [205-225]	5.03	1	1	1	0	High	2165.08	722.366	26.612
	[R].LGIAVIHGEAQDAESDLVDGRHSPPMVR.[S]	1xPhospho [S23]; 1xOxidation [M26]	O60256	O60256 [205-232]	7.6	1	1	7	1	High	3065.45	767.117	25.1579
	[R].LGVEMGKVQVYQEPNR.[E]	1xOxidation [M5]	O60256	O60256 [42-57]	2.55	1	1	2	1	High	1862.94	931.976	20.3237
	[R].LGVEMGKVQVYQEPNRETR.[V]	1xOxidation [M5]	O60256	O60256 [42-60]	5.33	1	1	7	2	High	2249.13	563.039	18.935
	[R].LGVEMGKVQVYQEPNRETR.[V]	1xDeamidated [Q9]; 1xOxidation [M5]	O60256	O60256 [42-60]	2.92	1	1	1	2	High	2250.12	750.718	19.1515
	[R].IHNGESMSYLFR.[N]	1xOxidation [M7]	O60256	O60256 [352-363]	3.98	1	1	6	0	High	1469.68	490.567	19.7629
	[R].IHNGESMSYLFR.[N]	1xDeamidated [N3]; 1xOxidation [M7]	O60256	O60256 [352-363]	3.55	1	1	6	0	High	1470.67	490.895	22.0633
	[K].IKTVDISMILSEAIR.[R]	1xOxidation [M8]	O60256	O60256 [336-350]	4.68	1	1	5	1	High	1704.96	568.99	31.5528
	[K].IKTVDISMILSEAIRR.[I]	1xOxidation [M8]	O60256	O60256 [336-351]	5.08	1	1	7	2	High	1861.06	466.02	29.6909
	[K].LLASMMCK.[A]	1xCarbamidomethyl [C7]; 2xOxidation [M5; M6]	O60256	O60256 [129-136]	1.97	1	1	2	0	Medium	985.452	493.229	14.9233
	[R].NAVIVAKSPASAK.[R]		O60256	O60256 [182-194]	3.41	1	1	2	1	High	1255.74	419.251	15.6008
	[R].NAVIVAKSPASAKR.[A]		O60256	O60256 [182-195]	3.63	1	1	1	2	High	1411.84	471.284	14.4188
	[K].RAQSFAER.[L]		O60256	O60256 [195-202]	2.78	1	1	8	1	High	964.496	482.752	13.4871
	[K].RAQSFAERLR.[L]		O60256	O60256 [195-204]	4.29	1	1	3	2	High	1233.68	411.899	15.7752
	[R].RIEESAIDEVVVTNTIPHEVQK.[L]		O60256	O60256 [309-330]	7.75	1	1	9	1	High	2506.31	836.109	25.0876
	[R].RIEESAIDEVVVTNTIPHEVQK.[L]	1xDeamidated [N14]	O60256	O60256 [309-330]	4.07	1	1	1	1	High	2507.3	836.446	25.3406
	[R].RIEESAIDEVVVTNTIPHEVQKLQCPK.[I]	1xCarbamidomethyl [C25]	O60256	O60256 [309-335]	5.92	1	1	2	2	High	3132.64	783.914	26.2714
	[R].RIHNGESMSYLFR.[N]	1xOxidation [M8]	O60256	O60256 [351-363]	3.18	1	1	2	1	High	1625.79	407.202	18.5345
	[R].RIHNGESMSYLFR.[N]	1xDeamidated [N4]; 1xOxidation [M8]	O60256	O60256 [351-363]	5.63	1	1	8	1	High	1626.77	542.929	20.1957
	[K].SIIGVIPYFPYSK.[Q]		O60256	O60256 [103-115]	3.21	1	1	4	0	High	1483.82	742.413	31.97
	[R].SVAAIHPSLEIPMLIPK.[E]	1xOxidation [M13]	O60256	O60256 [233-249]	4.2	1	1	10	0	High	1832.04	916.521	28.5497
	[R].SVAAIHPSLEIPMLIPKEKPPITVVGDVGGR.[I]	1xOxidation [M13]	O60256	O60256 [233-263]	6.46	1	1	4	1	High	3236.81	809.957	28.552
	[K].TVDISMILSEAIR.[R]	1xOxidation [M6]	O60256	O60256 [338-350]	3.38	1	1	7	0	High	1463.78	488.597	33.6137
	[K].TVDISMILSEAIRR.[I]		O60256	O60256 [338-351]	2.51	1	1	1	1	Medium	1603.88	535.3	31.6393
	[K].TVDISMILSEAIRR.[I]	1xOxidation [M6]	O60256	O60256 [338-351]	2.96	1	1	8	1	High	1619.88	540.634	31.0023
	[R].VQIQESVR.[G]		O60256	O60256 [61-68]	2.32	1	1	11	0	High	958.532	479.769	17.3499
	[R].VQIQESVRGK.[D]		O60256	O60256 [61-70]	2.75	1	1	1	1	Medium	1143.65	381.888	15.3321
	[K].VQVYQEPNR.[E]		O60256	O60256 [49-57]	2.32	1	1	6	0	High	1132.57	566.791	17.2326
	[K].VQVYQEPNRETR.[V]		O60256	O60256 [49-60]	2.96	1	1	7	1	High	1518.77	506.927	16.0865
	[K].VQVYQEPNRETRVQIQESVR.[G]		O60256	O60256 [49-68]	2.59	1	1	1	2	Medium	2458.28	615.325	20.4166
High	Phosphoribosyl pyrophosphate synthase-associated protein 1 OS=Homo sapiens OX=9606 GN=PRPSAP1 PE=1 SV=2	Master Protein	Q14558	PRPSAP1	510.19	0	32	142	31	75	356	39.4
	Annotated Sequence	Modifications	Master Protein Accessions	Positions in Master Proteins	XCorr (by Search Engine): Sequest HT	# Protein Groups	# Proteins	# PSMs	# Missed Cleavages	Confidence	Theo. MH+ [Da]	m/z [Da] (by Search Engine): Sequest HT	RT [min] (by Search Engine): Sequest HT
	[K].AGLTHIITMDLHQK.[E]	1xOxidation [M9]	Q14558	Q14558 [125-138]	5.49	1	1	5	0	High	1593.84	531.952	21.6181
	[K].AGLTHIITMDLHQKEIQGFFSFPVDNLR.[A]		Q14558	Q14558 [125-152]	2.5	1	1	1	1	Medium	3227.67	807.67	32.4246
	[K].AGLTHIITMDLHQKEIQGFFSFPVDNLR.[A]	1xOxidation [M9]	Q14558	Q14558 [125-152]	6.23	1	1	2	1	High	3243.66	811.672	31.5534
	[R].ASPFLLQYIQEEIPNYR.[N]		Q14558	Q14558 [153-169]	4.12	1	1	11	0	High	2081.07	1041.04	34.6698
	[R].ASPFLLQYIQEEIPNYR.[N]	1xDeamidated [N/Q]	Q14558	Q14558 [153-169]	4.95	1	1	5	0	High	2082.05	1041.53	34.9759
	[R].ASPFLLQYIQEEIPNYRNAVIVAK.[S]		Q14558	Q14558 [153-176]	6.13	1	1	4	1	High	2776.5	926.175	33.6636
	[R].ASPFLLQYIQEEIPNYRNAVIVAK.[S]	1xDeamidated [N]	Q14558	Q14558 [153-176]	7.3	1	1	14	1	High	2777.49	926.5	34.0701
	[R].ASPFLLQYIQEEIPNYRNAVIVAK.[S]	2xDeamidated [N18; N/Q]	Q14558	Q14558 [153-176]	7.29	1	1	8	1	High	2778.47	926.829	33.9862
	[R].ASPFLLQYIQEEIPNYRNAVIVAK.[S]	3xDeamidated [Q7; N15; N18]	Q14558	Q14558 [153-176]	4.91	1	1	2	1	High	2779.46	927.164	34.7109
	[R].DVNTAVMELLIMAYALK.[T]	2xOxidation [M7; M12]	Q14558	Q14558 [69-85]	5.96	1	1	7	0	High	1926.99	643.002	38.56
	[R].DVNTAVMELLIMAYALKTACAR.[N]	1xCarbamidomethyl [C20]; 2xOxidation [M7; M12]	Q14558	Q14558 [69-90]	3.45	1	1	1	1	High	2486.25	829.422	35.2364
	[K].EKPPITVVGDVGGR.[I]		Q14558; O60256	Q14558 [237-250]; O60256 [250-263]	4.38	2	2	9	0	High	1423.79	475.269	20.859
	[K].EIQGFFSFPVDNLR.[A]		Q14558	Q14558 [139-152]	3.35	1	1	5	0	High	1668.84	556.95	32.9977
	[K].ESVRGQDIFIIQTIPR.[D]		Q14558	Q14558 [53-68]	4.25	1	1	2	1	High	1872.03	624.683	27.3514
	[R].GAYKIYVMATHGILSAEAPR.[L]	1xOxidation [M8]	Q14558	Q14558 [276-295]	6.04	1	1	4	1	High	2164.12	541.786	25.3844
	[R].GQDIFIIQTIPR.[D]		Q14558	Q14558 [57-68]	3.31	1	1	3	0	High	1400.79	700.9	29.3746
	[R].IHNGESMAYLFR.[N]	1xOxidation [M7]	Q14558	Q14558 [339-350]	3.97	1	1	3	0	High	1453.69	485.235	20.2207
	[R].IHNGESMAYLFR.[N]	1xDeamidated [N3]; 1xOxidation [M7]	Q14558	Q14558 [339-350]	3.25	1	1	3	0	High	1454.67	485.562	22.4961
	[K].IKTVDISLILSEAIR.[R]		Q14558	Q14558 [323-337]	3.08	1	1	1	1	High	1671.01	557.672	32.3915
	[K].IKTVDISLILSEAIRR.[I]		Q14558	Q14558 [323-338]	4.75	1	1	3	2	High	1827.11	457.532	30.4323
	[R].LIEESSVDEVVVTNTVPHEVQK.[L]		Q14558	Q14558 [296-317]	5.15	1	1	3	0	High	2451.26	817.76	25.3336
	[R].LIEESSVDEVVVTNTVPHEVQK.[L]	1xDeamidated [N14]	Q14558	Q14558 [296-317]	3.48	1	1	2	0	High	2452.25	818.091	25.2608
	[R].ITERLGAELGK.[S]		Q14558	Q14558 [26-36]	3.05	1	1	4	1	High	1186.68	593.843	18.9497
	[K].IYVMATHGILSAEAPR.[L]	1xOxidation [M4]	Q14558	Q14558 [280-295]	3.77	1	1	2	0	High	1744.91	872.956	22.7023
	[K].NATVHPGLELPLMMAK.[E]	2xOxidation [M13; M14]	Q14558	Q14558 [221-236]	4.54	1	1	6	0	High	1753.9	585.305	23.2916
	[K].NATVHPGLELPLMMAK.[E]	1xDeamidated [N1]; 2xOxidation [M13; M14]	Q14558	Q14558 [221-236]	3.11	1	1	1	0	High	1754.88	585.631	25.806
	[R].NAVIVAKSPDAAK.[R]		Q14558	Q14558 [170-182]	2.46	1	1	3	1	High	1283.73	642.369	15.8945
	[R].NAVIVAKSPDAAKR.[A]		Q14558	Q14558 [170-183]	3.38	1	1	2	2	High	1439.83	480.616	14.8702
	[R].NIIGVIPYFPYSK.[Q]		Q14558	Q14558 [91-103]	3.3	1	1	3	0	High	1510.83	755.92	31.7846
	[K].RAQSYAERLR.[L]		Q14558	Q14558 [183-192]	4.03	1	1	2	2	High	1249.68	417.23	14.546
	[R].RIHNGESMAYLFR.[N]	1xOxidation [M8]	Q14558	Q14558 [338-350]	5.47	1	1	1	1	High	1609.79	537.268	18.7334
	[K].RITERLGAELGK.[S]		Q14558	Q14558 [25-36]	3.32	1	1	1	2	High	1342.78	448.265	18.3877
	[K].SVVYQETNGETR.[V]		Q14558	Q14558 [37-48]	2.83	1	1	2	0	High	1382.65	691.832	17.0614
	[K].SVVYQETNGETR.[V]	1xDeamidated [N8]	Q14558	Q14558 [37-48]	2.49	1	1	1	0	High	1383.64	692.323	17.899
	[K].SVVYQETNGETRVEIK.[E]		Q14558	Q14558 [37-52]	2.99	1	1	3	1	High	1851.94	617.986	20.3839
	[K].SVVYQETNGETRVEIK.[E]	1xDeamidated [N8]	Q14558	Q14558 [37-52]	2.75	1	1	1	1	Medium	1852.93	618.317	21.3254
	[R].TGYRVFSANSTAACTELAK.[R]	1xCarbamidomethyl [C14]	Q14558	Q14558 [6-24]	2.62	1	1	1	1	Medium	2046.99	683.006	22.2946
	[R].TGYRVFSANSTAACTELAKR.[I]	1xCarbamidomethyl [C14]	Q14558	Q14558 [6-25]	4.94	1	1	2	2	High	2203.09	551.528	21.1111
	[K].TVDISLILSEAIR.[R]		Q14558	Q14558 [325-337]	2.93	1	1	1	0	High	1429.83	715.416	34.4483
	[K].TVDISLILSEAIRR.[I]		Q14558	Q14558 [325-338]	3.52	1	1	5	1	High	1585.93	529.315	31.731
	[R].VFSANSTAACTELAK.[R]	1xCarbamidomethyl [C10]	Q14558	Q14558 [10-24]	3.23	1	1	1	0	High	1569.76	785.382	21.3633
	[R].VFSANSTAACTELAKR.[I]	1xCarbamidomethyl [C10]	Q14558	Q14558 [10-25]	4.2	1	1	2	1	High	1725.86	575.958	19.7935
	Some specific peptides unique to PRPS1 or PRPS2 are highlighted in the peptides detected for PRPS1 and PRSP2 as the nested peptides in this sample

### Sheet: 293T (PRPS2-GFP)
Proteins identified from eluates of 293T PRPS2-GFP IP
High (99%) confidence and 2 peptides
Protein FDR Confidence: Sequest HT	Description	Master	Accession	Gene Symbol	Score Sequest HT: Sequest HT	Exp. q-value: Sequest HT	# Peptides	# PSMs	# Unique Peptides	Coverage [%]	# AAs	MW [kDa]
High	Ribose-phosphate pyrophosphokinase 2 OS=Homo sapiens OX=9606 GN=PRPS2 PE=1 SV=2	Master Protein	P11908	PRPS2	4438.81	0	46	1350	18	74	318	34.7
	Annotated Sequence	Modifications	Master Protein Accessions	Positions in Master Proteins	XCorr (by Search Engine): Sequest HT	# Protein Groups	# Proteins	# PSMs	# Missed Cleavages	Confidence	Theo. MH+ [Da]	m/z [Da] (by Search Engine): Sequest HT	RT [min] (by Search Engine): Sequest HT
	[K].ANEVDRMVLVGDVK.[D]	1xOxidation [M7]	P11908; PRPS1	P11908 [199-212]; PRPS1 [199-212]	4.12	2	2	4	1	High	1560.81	520.938	20.1147
	[K].ANEVDRMVLVGDVK.[D]	1xDeamidated [N2]; 1xOxidation [M7]	P11908; PRPS1	P11908 [199-212]; PRPS1 [199-212]	2.56	2	2	2	1	Medium	1561.79	521.268	21.2978
	[K].ANEVDRMVLVGDVKDR.[V]		P11908; PRPS1	P11908 [199-214]; PRPS1 [199-214]	4.05	2	2	1	2	High	1815.94	454.74	21.8849
	[K].ANEVDRMVLVGDVKDR.[V]	1xOxidation [M7]	P11908; PRPS1	P11908 [199-214]; PRPS1 [199-214]	5.74	2	2	29	2	High	1831.93	611.316	19.1933
	[K].ANEVDRMVLVGDVKDR.[V]	1xDeamidated [N2]; 1xOxidation [M7]	P11908; PRPS1	P11908 [199-214]; PRPS1 [199-214]	5.6	2	2	9	2	High	1832.92	611.645	20.061
	[K].DKSRAPISAK.[L]		P11908; PRPS1	P11908 [101-110]; PRPS1 [101-110]	2.59	2	2	22	2	High	1072.61	536.809	12.325
	[K].FSNQETSVEIGESVR.[G]		P11908	P11908 [35-49]	4.15	1	1	65	0	High	1681.8	841.406	22.6145
	[K].FSNQETSVEIGESVR.[G]	1xDeamidated [Q/N]	P11908	P11908 [35-49]	3.15	1	1	4	0	High	1682.79	841.904	24.0201
	[K].KANEVDR.[M]		P11908; PRPS1	P11908 [198-204]; PRPS1 [198-204]	1.9	2	2	1	1	High	831.432	416.22	10.2023
	[K].KANEVDRMVLVGDVK.[D]	1xOxidation [M8]	P11908; PRPS1	P11908 [198-212]; PRPS1 [198-212]	4.38	2	2	5	2	High	1688.9	563.637	18.2179
	[K].KANEVDRMVLVGDVKDR.[V]		P11908; PRPS1	P11908 [198-214]; PRPS1 [198-214]	3.58	2	2	1	3	High	1944.03	486.764	20.0597
	[K].KANEVDRMVLVGDVKDR.[V]	1xOxidation [M8]	P11908; PRPS1	P11908 [198-214]; PRPS1 [198-214]	5.69	2	2	18	3	High	1960.03	490.763	17.9898
	[K].KANEVDRMVLVGDVKDR.[V]	1xDeamidated [N3]; 1xOxidation [M8]	P11908; PRPS1	P11908 [198-214]; PRPS1 [198-214]	5.54	2	2	5	3	High	1961.01	491.009	18.4281
	[K].KDKSRAPISAK.[L]		P11908; PRPS1	P11908 [100-110]; PRPS1 [100-110]	4.05	2	2	8	3	High	1200.71	400.907	10.4921
	[K].KFSNQETSVEIGESVR.[G]		P11908	P11908 [34-49]	4.54	1	1	25	1	High	1809.9	603.97	20.6987
	[K].KFSNQETSVEIGESVR.[G]	1xDeamidated [Q5]	P11908	P11908 [34-49]	2.3	1	1	1	1	Medium	1810.88	604.304	21.6403
	[R].KKANEVDR.[M]		P11908; PRPS1	P11908 [197-204]; PRPS1 [197-204]	2.03	2	2	2	2	High	959.527	480.267	9.772
	[R].KKANEVDRMVLVGDVK.[D]	1xOxidation [M9]	P11908; PRPS1	P11908 [197-212]; PRPS1 [197-212]	5.06	2	2	14	3	High	1816.99	455.004	16.6659
	[R].KKANEVDRMVLVGDVK.[D]	1xDeamidated [N4]; 1xOxidation [M9]	P11908; PRPS1	P11908 [197-212]; PRPS1 [197-212]	3.75	2	2	4	3	High	1817.98	455.25	17.5945
	[K].IASSSRVTAVIPCFPYAR.[Q]	1xCarbamidomethyl [C13]	P11908	P11908 [79-96]	3.79	1	1	5	1	High	1995.05	665.688	26.5312
	[R].LGLELGKVVTK.[K]		P11908; P21108; PRPS1	P11908 [23-33]; P21108 [23-33]; PRPS1 [23-33]	3.83	3	3	10	1	High	1156.73	386.249	22.9943
	[R].LGLELGKVVTKK.[F]		P11908; P21108; PRPS1	P11908 [23-34]; P21108 [23-34]; PRPS1 [23-34]	4.37	3	3	10	2	High	1284.82	428.946	20.4482
	[K].LLSAGATK.[V]		P11908	P11908 [236-243]	1.81	1	1	8	0	Medium	760.456	380.732	15.5988
	[K].LLSAGATKVYAILTHGIFSGPAISR.[I]		P11908	P11908 [236-260]	7.22	1	1	14	1	High	2543.43	848.482	32.4245
	[R].INNAAFEAVVVTNTIPQEDK.[M]		P11908	P11908 [261-280]	5.1	1	1	4	0	High	2173.11	725.043	28.7612
	[R].INNAAFEAVVVTNTIPQEDK.[M]	1xDeamidated [N13]	P11908	P11908 [261-280]	4.42	1	1	2	0	High	2174.1	725.372	28.724
	[R].INNAAFEAVVVTNTIPQEDKMK.[H]	1xOxidation [M21]	P11908	P11908 [261-282]	6.97	1	1	5	1	High	2448.24	816.753	26.4193
	[R].INNAAFEAVVVTNTIPQEDKMK.[H]	1xPhospho [T12]; 1xOxidation [M21]	P11908	P11908 [261-282]	2.23	1	1	1	1	Medium	2528.21	843.405	29.1984
	[R].INNAAFEAVVVTNTIPQEDKMKHCTK.[I]	1xCarbamidomethyl [C24]; 1xDeamidated [Q17]	P11908	P11908 [261-286]	2.54	1	1	2	2	Medium	2959.47	740.621	25.9133
	[R].INNAAFEAVVVTNTIPQEDKMKHCTK.[I]	1xCarbamidomethyl [C24]; 1xDeamidated [N13]; 1xOxidation [M21]	P11908	P11908 [261-286]	4.62	1	1	1	2	High	2975.46	744.626	23.1014
	[R].LNVEFALIHK.[E]		P11908	P11908 [185-194]	3.19	1	1	2	0	High	1183.68	395.233	25.4092
	[R].LNVEFALIHKER.[K]		P11908	P11908 [185-196]	4.41	1	1	6	1	High	1468.83	490.281	22.8627
	[K].IQVIDISMILAEAIR.[R]		P11908; PRPS1	P11908 [287-301]; PRPS1 [287-301]	3.26	2	2	9	0	High	1684.97	842.987	38.7045
	[K].IQVIDISMILAEAIR.[R]	1xOxidation [M8]	P11908; PRPS1	P11908 [287-301]; PRPS1 [287-301]	5.47	2	2	45	0	High	1700.96	567.659	37.5095
	[K].IQVIDISMILAEAIRR.[T]		P11908; PRPS1	P11908 [287-302]; PRPS1 [287-302]	2.58	2	2	4	1	Medium	1841.07	614.36	35.6288
	[K].IQVIDISMILAEAIRR.[T]	1xOxidation [M8]	P11908; PRPS1	P11908 [287-302]; PRPS1 [287-302]	3.63	2	2	46	1	High	1857.06	619.694	34.6178
	[-].MPNIVLFSGSSHQDLSQR.[V]	1xMet-loss [N-Term]	P11908	P11908 [1-18]	6.36	1	1	142	0	High	1884.96	628.992	24.0633
	[-].MPNIVLFSGSSHQDLSQR.[V]	1xDeamidated [N3]; 1xMet-loss [N-Term]	P11908	P11908 [1-18]	3.04	1	1	2	0	High	1885.94	629.321	23.3426
	[-].MPNIVLFSGSSHQDLSQR.[V]	1xMet-loss+Acetyl [N-Term]	P11908	P11908 [1-18]	6.63	1	1	50	0	High	1926.97	642.993	25.5495
	[-].MPNIVLFSGSSHQDLSQR.[V]	1xDeamidated [N3]; 1xMet-loss+Acetyl [N-Term]	P11908	P11908 [1-18]	4.08	1	1	5	0	High	1927.95	964.482	27.2904
	[-].MPNIVLFSGSSHQDLSQR.[V]	1xAcetyl [N-Term]; 1xPhospho [S8]	P11908	P11908 [1-18]	2.36	1	1	1	0	Medium	2137.97	713.335	23.7191
	[-].MPNIVLFSGSSHQDLSQRVADR.[L]	1xMet-loss [N-Term]	P11908	P11908 [1-22]	5.69	1	1	6	1	High	2326.19	582.303	23.7593
	[-].MPNIVLFSGSSHQDLSQRVADR.[L]	1xDeamidated [Q]; 1xMet-loss [N-Term]	P11908	P11908 [1-22]	3.24	1	1	2	1	High	2327.17	776.403	23.7325
	[-].MPNIVLFSGSSHQDLSQRVADR.[L]	1xMet-loss+Acetyl [N-Term]	P11908	P11908 [1-22]	4.91	1	1	2	1	High	2368.2	592.805	25.1113
	[R].MVLVGDVK.[D]		P11908; PRPS1	P11908 [205-212]; PRPS1 [205-212]	1.86	2	2	1	0	Medium	860.491	430.749	21.7939
	[R].MVLVGDVK.[D]	1xOxidation [M1]	P11908; PRPS1	P11908 [205-212]; PRPS1 [205-212]	2.18	2	2	9	0	High	876.486	438.747	18.9261
	[R].MVLVGDVKDR.[V]		P11908; PRPS1	P11908 [205-214]; PRPS1 [205-214]	3.8	2	2	13	1	High	1131.62	377.878	19.7033
	[R].MVLVGDVKDR.[V]	1xOxidation [M1]	P11908; PRPS1	P11908 [205-214]; PRPS1 [205-214]	3.49	2	2	70	1	High	1147.61	383.209	17.9463
	[K].NCIIVSPDAGGAK.[R]	1xCarbamidomethyl [C2]	P11908; P21108	P11908 [164-176]; P21108 [164-176]	2.87	2	2	5	0	High	1301.65	651.33	20.3267
	[K].NCIIVSPDAGGAK.[R]	1xCarbamidomethyl [C2]; 1xDeamidated [N1]	P11908; P21108	P11908 [164-176]; P21108 [164-176]	2.44	2	2	3	0	High	1302.64	651.821	23.316
	[K].NCIIVSPDAGGAKR.[V]	1xCarbamidomethyl [C2]	P11908; P21108	P11908 [164-177]; P21108 [164-177]	3.63	2	2	8	1	High	1457.75	486.589	18.2593
	[K].NCIIVSPDAGGAKR.[V]	1xCarbamidomethyl [C2]; 1xDeamidated [N1]	P11908; P21108	P11908 [164-177]; P21108 [164-177]	2.76	2	2	3	1	Medium	1458.74	486.918	20.5133
	[R].RTHNGESVSYLFSHVPL.[-]		P11908; P21108; PRPS1	P11908 [302-318]; P21108 [302-318]; PRPS1 [302-318]	6.28	3	3	15	1	High	1942.98	648.333	27.8526
	[R].RTHNGESVSYLFSHVPL.[-]	1xDeamidated [N4]	P11908; P21108; PRPS1	P11908 [302-318]; P21108 [302-318]; PRPS1 [302-318]	6.8	3	3	11	1	High	1943.96	648.662	29.0047
	[K].RVTSIADR.[L]		P11908; PRPS1	P11908 [177-184]; PRPS1 [177-184]	2.62	2	2	10	1	High	917.516	459.262	14.3955
	[K].SRAPISAK.[L]		P11908; PRPS1	P11908 [103-110]; PRPS1 [103-110]	2.55	2	2	28	1	High	829.489	415.248	11.9748
	[R].THNGESVSYLFSHVPL.[-]		P11908; P21108; PRPS1	P11908 [303-318]; P21108 [303-318]; PRPS1 [303-318]	4.62	3	3	12	0	High	1786.88	596.297	29.5902
	[R].THNGESVSYLFSHVPL.[-]	1xDeamidated [N3]	P11908; P21108; PRPS1	P11908 [303-318]; P21108 [303-318]; PRPS1 [303-318]	5.14	3	3	19	0	High	1787.86	596.628	30.2114
	[R].VADRLGLELGK.[V]		P11908	P11908 [19-29]	2.99	1	1	65	1	High	1170.68	390.899	21.923
	[R].VADRLGLELGKVVTK.[K]		P11908	P11908 [19-33]	6.45	1	1	60	2	High	1597.96	533.326	23.6462
	[R].VADRLGLELGKVVTKK.[F]		P11908	P11908 [19-34]	6.36	1	1	53	3	High	1726.06	576.024	21.9266
	[R].VAILVDDMADTCGTICHAADK.[L]	2xCarbamidomethyl [C12; C16]; 1xOxidation [M8]	P11908; PRPS1	P11908 [215-235]; PRPS1 [215-235]	6.17	2	2	6	0	High	2292.03	764.68	23.3292
	[R].VAILVDDMADTCGTICHAADKLLSAGATK.[V]	2xCarbamidomethyl [C12; C16]	P11908	P11908 [215-243]	2.86	1	1	1	1	High	3017.47	755.124	31.6372
	[R].VAILVDDMADTCGTICHAADKLLSAGATK.[V]	2xCarbamidomethyl [C12; C16]; 1xOxidation [M8]	P11908	P11908 [215-243]	7.05	1	1	5	1	High	3033.47	759.123	29.1916
	[R].VTAVIPCFPYAR.[Q]	1xCarbamidomethyl [C7]	P11908; P21108; PRPS1	P11908 [85-96]; P21108 [85-96]; PRPS1 [85-96]	4.52	3	3	63	0	High	1393.73	465.247	27.957
	[R].VTAVIPCFPYARQDK.[K]	1xCarbamidomethyl [C7]	P11908; P21108; PRPS1	P11908 [85-99]; P21108 [85-99]; PRPS1 [85-99]	4.17	3	3	3	1	High	1764.91	588.974	25.1584
	[R].VTAVIPCFPYARQDKK.[D]	1xCarbamidomethyl [C7]	P11908; P21108; PRPS1	P11908 [85-100]; P21108 [85-100]; PRPS1 [85-100]	4.72	3	3	8	2	High	1893.01	474.007	22.912
	[R].VTAVIPCFPYARQDKK.[D]	1xCarbamidomethyl [C7]; 1xDeamidated [Q13]	P11908; P21108; PRPS1	P11908 [85-100]; P21108 [85-100]; PRPS1 [85-100]	2.07	3	3	1	2	Medium	1893.99	632.006	23.1677
	[R].VTAVIPCFPYARQDKKDK.[S]	1xCarbamidomethyl [C7]	P11908; P21108; PRPS1	P11908 [85-102]; P21108 [85-102]; PRPS1 [85-102]	4.54	3	3	4	3	High	2136.13	534.788	21.8252
	[R].VTSIADR.[L]		P11908; PRPS1	P11908 [178-184]; PRPS1 [178-184]	2.02	2	2	4	0	High	761.415	381.211	15.0502
	[R].VTSIADRLNVEFALIHK.[E]		P11908	P11908 [178-194]	3.66	1	1	29	1	High	1926.08	482.276	28.0794
	[R].VTSIADRLNVEFALIHKER.[K]		P11908	P11908 [178-196]	7.15	1	1	107	2	High	2211.22	737.748	26.5157
	[R].VTSIADRLNVEFALIHKER.[K]	1xDeamidated [N9]	P11908	P11908 [178-196]	4.05	1	1	7	2	High	2212.21	553.812	28.3505
	[KR].VYAILTHGIFSGPAISR.[I]		P11908; P21108; PRPS1	P11908 [244-260]; P21108 [244-260]; PRPS1 [244-260]	5.76	3	3	123	0	High	1802	601.337	29.0523
High	Green fluorescent protein OS=Aequorea victoria OX=6100 GN=GFP PE=1 SV=1	Master Protein	P42212	GFP	4013.04	0	34	1229	34	78	238	26.9
	Annotated Sequence	Modifications	Master Protein Accessions	Positions in Master Proteins	XCorr (by Search Engine): Sequest HT	# Protein Groups	# Proteins	# PSMs	# Missed Cleavages	Confidence	Theo. MH+ [Da]	m/z [Da] (by Search Engine): Sequest HT	RT [min] (by Search Engine): Sequest HT
	[R].AEVKFEGDTLVNR.[I]		P42212	P42212 [110-122]	4.9	1	1	134	1	High	1477.76	493.26	21.381
	[R].AEVKFEGDTLVNRIELK.[G]		P42212	P42212 [110-126]	7.37	1	1	271	2	High	1961.07	654.363	25.4031
	[R].AEVKFEGDTLVNRIELK.[G]	1xDeamidated [N12]	P42212	P42212 [110-126]	2.86	1	1	3	2	High	1962.05	491.273	27.9646
	[K].EDGNILGHK.[L]		P42212	P42212 [132-140]	2.29	1	1	2	0	High	982.495	491.752	15.6266
	[K].EDGNILGHKLEYNYNSHNVYIMADKQK.[N]	1xOxidation [M22]	P42212	P42212 [132-158]	3.45	1	1	1	2	High	3209.53	803.14	22.8645
	[K].FEGDTLVNR.[I]		P42212	P42212 [114-122]	2.31	1	1	3	0	High	1050.52	525.765	20.5509
	[K].FEGDTLVNRIELK.[G]		P42212	P42212 [114-126]	4.04	1	1	17	1	High	1533.83	767.417	25.5034
	[K].FEGDTLVNRIELK.[G]	1xDeamidated [N8]	P42212	P42212 [114-126]	3.21	1	1	6	1	High	1534.81	512.275	25.2304
	[K].FICTTGK.[L]	1xCarbamidomethyl [C3]	P42212	P42212 [46-52]	1.99	1	1	3	0	High	826.413	413.71	16.0228
	[K].FSVSGEGEGDATYGK.[L]		P42212	P42212 [27-41]	3.44	1	1	57	0	High	1503.66	752.334	21.3295
	[K].FSVSGEGEGDATYGKLTLK.[F]		P42212	P42212 [27-45]	6.56	1	1	76	1	High	1958.97	653.662	24.4172
	[K].GEELFTGVVPILVELDGDVNGHK.[F]		P42212	P42212 [4-26]	6.87	1	1	40	0	High	2437.26	813.092	33.9598
	[K].GEELFTGVVPILVELDGDVNGHK.[F]	1xDeamidated [N20]	P42212	P42212 [4-26]	6.03	1	1	10	0	High	2438.24	813.419	34.7648
	[K].GIDFKEDGNILGHK.[L]		P42212	P42212 [127-140]	4.24	1	1	14	1	High	1542.79	514.936	21.9779
	[K].GIDFKEDGNILGHKLEYNYNSHNVYIMADKQK.[N]	1xOxidation [M27]	P42212	P42212 [127-158]	4.11	1	1	3	3	High	3769.83	943.212	24.9637
	[K].GIDFKEDGNILGHKLEYNYNSHNVYIMADKQK.[N]	1xDeamidated [N18]; 1xOxidation [M27]	P42212	P42212 [127-158]	3.12	1	1	1	3	High	3770.81	943.467	25.5546
	[K].GIDFKEDGNILGHKLEYNYNSHNVYIMADKQK.[N]	2xDeamidated [N18; N20]; 1xOxidation [M27]	P42212	P42212 [127-158]	4.4	1	1	1	3	High	3771.8	943.712	25.4615
	[R].HNIEDGSVQLADHYQQNTPIGDGPVLLPDNHYLSTQSALSK.[D]		P42212	P42212 [169-209]	11.48	1	1	14	0	High	4472.18	1118.8	27.9022
	[R].HNIEDGSVQLADHYQQNTPIGDGPVLLPDNHYLSTQSALSK.[D]	1xDeamidated [N/Q]	P42212	P42212 [169-209]	5.62	1	1	3	0	High	4473.16	1491.73	28.2718
	[R].HNIEDGSVQLADHYQQNTPIGDGPVLLPDNHYLSTQSALSK.[D]	2xDeamidated [N/Q]	P42212	P42212 [169-209]	7.78	1	1	2	0	High	4474.14	1119.3	27.8156
	[R].IELKGIDFK.[E]		P42212	P42212 [123-131]	1.97	1	1	1	1	High	1062.62	531.814	23.4565
	[R].IELKGIDFKEDGNILGHK.[L]		P42212	P42212 [123-140]	5.15	1	1	5	2	High	2026.1	507.28	24.5878
	[K].LEYNYNSHNVYIMADK.[Q]	1xOxidation [M13]	P42212	P42212 [141-156]	5.15	1	1	3	0	High	1989.9	663.971	22.0398
	[K].LEYNYNSHNVYIMADKQK.[N]	1xOxidation [M13]	P42212	P42212 [141-158]	6.98	1	1	7	1	High	2246.05	562.269	20.1546
	[K].LEYNYNSHNVYIMADKQK.[N]	1xDeamidated [N6]; 1xOxidation [M13]	P42212	P42212 [141-158]	2.19	1	1	1	1	Medium	2247.04	749.685	21.479
	[K].IRHNIEDGSVQLADHYQQNTPIGDGPVLLPDNHYLSTQSALSK.[D]		P42212	P42212 [167-209]	9.72	1	1	7	1	High	4741.36	1186.1	27.4649
	[K].IRHNIEDGSVQLADHYQQNTPIGDGPVLLPDNHYLSTQSALSK.[D]	1xDeamidated [Q/N]	P42212	P42212 [167-209]	8.22	1	1	3	1	High	4742.34	1581.45	27.2175
	[K].IRHNIEDGSVQLADHYQQNTPIGDGPVLLPDNHYLSTQSALSK.[D]	2xDeamidated [N/Q]	P42212	P42212 [167-209]	5.55	1	1	2	1	High	4743.33	1186.59	28.0354
	[K].IRHNIEDGSVQLADHYQQNTPIGDGPVLLPDNHYLSTQSALSK.[D]	3xDeamidated [Q11; N19; N32]	P42212	P42212 [167-209]	7.21	1	1	1	1	High	4744.31	1186.84	27.5282
	[K].LTLKFICTTGK.[L]	1xCarbamidomethyl [C7]	P42212	P42212 [42-52]	2.06	1	1	1	1	Medium	1281.72	427.913	23.4622
	[K].NGIKVNFK.[I]		P42212	P42212 [159-166]	2.54	1	1	18	1	High	919.536	460.271	17.4075
	[K].NGIKVNFK.[I]	1xDeamidated [N1]	P42212	P42212 [159-166]	2.59	1	1	14	1	High	920.52	460.763	20.1559
	[K].NGIKVNFKIR.[H]		P42212	P42212 [159-168]	3.98	1	1	28	2	High	1188.72	396.912	19.7995
	[K].NGIKVNFKIR.[H]	1xDeamidated [N1]	P42212	P42212 [159-168]	4.09	1	1	7	2	High	1189.71	397.24	22.1287
	[K].NGIKVNFKIR.[H]	2xDeamidated [N1; N6]	P42212	P42212 [159-168]	3.25	1	1	1	2	High	1190.69	397.568	23.1436
	[K].QHDFFK.[S]		P42212	P42212 [80-85]	1.93	1	1	12	0	High	821.394	411.201	18.0972
	[K].QHDFFKSAMPEGYVQER.[T]	1xOxidation [M9]	P42212	P42212 [80-96]	4.2	1	1	10	1	High	2084.95	521.992	21.6204
	[K].QKNGIKVNFK.[I]	1xDeamidated [N3]	P42212	P42212 [157-166]	2.35	1	1	2	2	Medium	1176.67	392.896	16.474
	[K].SAMPEGYVQER.[T]		P42212	P42212 [86-96]	2.46	1	1	3	0	High	1266.58	633.793	19.8013
	[K].SAMPEGYVQER.[T]	1xOxidation [M3]	P42212	P42212 [86-96]	2.29	1	1	57	0	High	1282.57	641.79	17.6823
	[K].SAMPEGYVQERTIFFKDDGNYKTR.[A]	1xOxidation [M3]	P42212	P42212 [86-109]	3.11	1	1	1	3	High	2868.36	717.846	22.7703
	[R].TIFFKDDGNYK.[T]		P42212	P42212 [97-107]	3.16	1	1	41	1	High	1347.66	449.891	21.4601
	[R].TIFFKDDGNYK.[T]	1xDeamidated [N9]	P42212	P42212 [97-107]	2.85	1	1	2	1	High	1348.64	450.219	22.7135
	[R].TIFFKDDGNYKTR.[A]		P42212	P42212 [97-109]	4.29	1	1	164	2	High	1604.81	401.957	20.2512
	[R].TIFFKDDGNYKTR.[A]	1xDeamidated [N9]	P42212	P42212 [97-109]	4.04	1	1	5	2	High	1605.79	535.937	20.9432
	[R].TIFFKDDGNYKTRAEVK.[F]		P42212	P42212 [97-113]	3.86	1	1	9	3	High	2032.05	508.767	19.5817
	[K].TRAEVKFEGDTLVNR.[I]		P42212	P42212 [108-122]	4.28	1	1	25	2	High	1734.91	578.976	19.955
	[K].TRAEVKFEGDTLVNRIELK.[G]		P42212	P42212 [108-126]	6.58	1	1	84	3	High	2218.22	740.079	24.0169
	[K].TRAEVKFEGDTLVNRIELK.[G]	1xDeamidated [N14]	P42212	P42212 [108-126]	2.86	1	1	6	3	High	2219.2	740.409	28.2584
	[K].VNFKIR.[H]		P42212	P42212 [163-168]	1.77	1	1	7	1	Medium	776.478	388.742	17.5499
	[R].YPDHMKQHDFFK.[S]		P42212	P42212 [74-85]	3.1	1	1	2	1	High	1592.73	398.938	18.571
	[R].YPDHMKQHDFFK.[S]	1xOxidation [M5]	P42212	P42212 [74-85]	4.07	1	1	35	1	High	1608.73	402.937	16.4931
	[R].YPDHMKQHDFFKSAMPEGYVQER.[T]	2xOxidation [M5; M15]	P42212	P42212 [74-96]	3.8	1	1	4	2	High	2872.28	718.826	20.7996
High	Ribose-phosphate pyrophosphokinase 1	Master Protein	PRPS1	PRPS1	3151.35	0	59	987	23	91	318	34.8
	Annotated Sequence	Modifications	Master Protein Accessions	Positions in Master Proteins	XCorr (by Search Engine): Sequest HT	# Protein Groups	# Proteins	# PSMs	# Missed Cleavages	Confidence	Theo. MH+ [Da]	m/z [Da] (by Search Engine): Sequest HT	RT [min] (by Search Engine): Sequest HT
	[K].ANEVDRMVLVGDVK.[D]	1xOxidation [M7]	P11908; PRPS1	P11908 [199-212]; PRPS1 [199-212]	4.12	2	2	4	1	High	1560.81	520.938	20.1147
	[K].ANEVDRMVLVGDVK.[D]	1xDeamidated [N2]; 1xOxidation [M7]	P11908; PRPS1	P11908 [199-212]; PRPS1 [199-212]	2.56	2	2	2	1	Medium	1561.79	521.268	21.2978
	[K].ANEVDRMVLVGDVKDR.[V]		P11908; PRPS1	P11908 [199-214]; PRPS1 [199-214]	4.05	2	2	1	2	High	1815.94	454.74	21.8849
	[K].ANEVDRMVLVGDVKDR.[V]	1xOxidation [M7]	P11908; PRPS1	P11908 [199-214]; PRPS1 [199-214]	5.74	2	2	29	2	High	1831.93	611.316	19.1933
	[K].ANEVDRMVLVGDVKDR.[V]	1xDeamidated [N2]; 1xOxidation [M7]	P11908; PRPS1	P11908 [199-214]; PRPS1 [199-214]	5.6	2	2	9	2	High	1832.92	611.645	20.061
	[K].DKSRAPISAK.[L]		P11908; PRPS1	P11908 [101-110]; PRPS1 [101-110]	2.59	2	2	22	2	High	1072.61	536.809	12.325
	[R].ENISEWR.[N]		PRPS1	PRPS1 [157-163]	2.1	1	1	2	0	High	933.442	467.225	20.1046
	[R].ENISEWRNCTIVSPDAGGAK.[R]	1xCarbamidomethyl [C9]	PRPS1	PRPS1 [157-176]	4.48	1	1	1	1	High	2204.04	735.353	23.6482
	[R].ENISEWRNCTIVSPDAGGAKR.[V]	1xCarbamidomethyl [C9]	PRPS1	PRPS1 [157-177]	4.89	1	1	2	2	High	2360.14	787.386	22.0423
	[K].FSNQETCVEIGESVR.[G]	1xCarbamidomethyl [C7]	PRPS1	PRPS1 [35-49]	3.55	1	1	5	0	High	1754.8	877.907	23.0076
	[K].HCSKIQVIDISMILAEAIR.[R]	1xCarbamidomethyl [C2]; 1xOxidation [M12]	PRPS1	PRPS1 [283-301]	2.07	1	1	2	1	Medium	2213.18	738.398	32.4437
	[K].HCSKIQVIDISMILAEAIRR.[T]	1xCarbamidomethyl [C2]; 1xOxidation [M12]	PRPS1	PRPS1 [283-302]	3.72	1	1	1	2	High	2369.28	593.076	30.7648
	[K].KANEVDR.[M]		P11908; PRPS1	P11908 [198-204]; PRPS1 [198-204]	1.9	2	2	1	1	High	831.432	416.22	10.2023
	[K].KANEVDRMVLVGDVK.[D]	1xOxidation [M8]	P11908; PRPS1	P11908 [198-212]; PRPS1 [198-212]	4.38	2	2	5	2	High	1688.9	563.637	18.2179
	[K].KANEVDRMVLVGDVKDR.[V]		P11908; PRPS1	P11908 [198-214]; PRPS1 [198-214]	3.58	2	2	1	3	High	1944.03	486.764	20.0597
	[K].KANEVDRMVLVGDVKDR.[V]	1xOxidation [M8]	P11908; PRPS1	P11908 [198-214]; PRPS1 [198-214]	5.69	2	2	18	3	High	1960.03	490.763	17.9898
	[K].KANEVDRMVLVGDVKDR.[V]	1xDeamidated [N3]; 1xOxidation [M8]	P11908; PRPS1	P11908 [198-214]; PRPS1 [198-214]	5.54	2	2	5	3	High	1961.01	491.009	18.4281
	[K].KDKSRAPISAK.[L]		P11908; PRPS1	P11908 [100-110]; PRPS1 [100-110]	4.05	2	2	8	3	High	1200.71	400.907	10.4921
	[K].KFSNQETCVEIGESVR.[G]	1xCarbamidomethyl [C8]	PRPS1	PRPS1 [34-49]	3.7	1	1	2	1	High	1882.9	628.303	21.0362
	[R].KKANEVDR.[M]		P11908; PRPS1	P11908 [197-204]; PRPS1 [197-204]	2.03	2	2	2	2	High	959.527	480.267	9.772
	[R].KKANEVDRMVLVGDVK.[D]	1xOxidation [M9]	P11908; PRPS1	P11908 [197-212]; PRPS1 [197-212]	5.06	2	2	14	3	High	1816.99	455.004	16.6659
	[R].KKANEVDRMVLVGDVK.[D]	1xDeamidated [N4]; 1xOxidation [M9]	P11908; PRPS1	P11908 [197-212]; PRPS1 [197-212]	3.75	2	2	4	3	High	1817.98	455.25	17.5945
	[K].IADRLGLELGK.[V]		P21108; PRPS1	P21108 [19-29]; PRPS1 [19-29]	3.32	2	2	22	1	High	1184.7	395.572	22.5094
	[K].IADRLGLELGKVVTK.[K]		P21108; PRPS1	P21108 [19-33]; PRPS1 [19-33]	6.33	2	2	12	2	High	1611.98	537.998	23.9687
	[K].IADRLGLELGKVVTKK.[F]		P21108; PRPS1	P21108 [19-34]; PRPS1 [19-34]	7.08	2	2	15	3	High	1740.07	580.697	22.2663
	[K].IASASRVTAVIPCFPYAR.[Q]	1xCarbamidomethyl [C13]	P21108; PRPS1	P21108 [79-96]; PRPS1 [79-96]	3.67	2	2	1	1	High	1979.05	660.356	27.0673
	[K].IFSGSSHQDLSQK.[I]		P21108; PRPS1	P21108 [6-18]; PRPS1 [6-18]	4.76	2	2	12	0	High	1433.7	478.572	16.4698
	[K].IFSGSSHQDLSQKIADR.[L]		P21108; PRPS1	P21108 [6-22]; PRPS1 [6-22]	4.35	2	2	4	1	High	1888.95	472.994	19.249
	[K].IFSGSSHQDLSQKIADRLGLELGK.[V]		P21108; PRPS1	P21108 [6-29]; PRPS1 [6-29]	4.73	2	2	3	2	High	2599.38	650.603	27.7683
	[R].LGLELGKVVTK.[K]		P11908; P21108; PRPS1	P11908 [23-33]; P21108 [23-33]; PRPS1 [23-33]	3.83	3	3	10	1	High	1156.73	386.249	22.9943
	[R].LGLELGKVVTKK.[F]		P11908; P21108; PRPS1	P11908 [23-34]; P21108 [23-34]; PRPS1 [23-34]	4.37	3	3	10	2	High	1284.82	428.946	20.4482
	[K].LLSAGATR.[V]		P21108; PRPS1	P21108 [236-243]; PRPS1 [236-243]	2.17	2	2	4	0	High	788.462	394.735	16.0206
	[K].LLSAGATRVYAILTHGIFSGPAISR.[I]		P21108; PRPS1	P21108 [236-260]; PRPS1 [236-260]	3.56	2	2	1	1	High	2571.44	857.819	32.6807
	[R].INNACFEAVVVTNTIPQEDK.[M]	1xCarbamidomethyl [C5]	PRPS1	PRPS1 [261-280]	5.35	1	1	3	0	High	2262.11	754.707	28.1406
	[R].INNACFEAVVVTNTIPQEDKMK.[H]	1xCarbamidomethyl [C5]; 1xOxidation [M21]	PRPS1	PRPS1 [261-282]	7.48	1	1	6	1	High	2537.24	846.42	25.8199
	[R].INNACFEAVVVTNTIPQEDKMK.[H]	1xCarbamidomethyl [C5]; 1xDeamidated [N13]; 1xOxidation [M21]	PRPS1	PRPS1 [261-282]	2.63	1	1	1	1	High	2538.22	1269.62	25.883
	[R].INNACFEAVVVTNTIPQEDKMKHCSK.[I]	2xCarbamidomethyl [C5; C24]; 1xOxidation [M21]	PRPS1	PRPS1 [261-286]	4.74	1	1	2	2	High	3049.45	763.118	22.7153
	[R].LNVDFALIHK.[E]		PRPS1	PRPS1 [185-194]	3.03	1	1	1	0	High	1169.67	390.561	25.5079
	[R].LNVDFALIHKER.[K]		PRPS1	PRPS1 [185-196]	4.52	1	1	3	1	High	1454.81	485.61	22.9992
	[K].IQVIDISMILAEAIR.[R]		P11908; PRPS1	P11908 [287-301]; PRPS1 [287-301]	3.26	2	2	9	0	High	1684.97	842.987	38.7045
	[K].IQVIDISMILAEAIR.[R]	1xOxidation [M8]	P11908; PRPS1	P11908 [287-301]; PRPS1 [287-301]	5.47	2	2	45	0	High	1700.96	567.659	37.5095
	[K].IQVIDISMILAEAIRR.[T]		P11908; PRPS1	P11908 [287-302]; PRPS1 [287-302]	2.58	2	2	4	1	Medium	1841.07	614.36	35.6288
	[K].IQVIDISMILAEAIRR.[T]	1xOxidation [M8]	P11908; PRPS1	P11908 [287-302]; PRPS1 [287-302]	3.63	2	2	46	1	High	1857.06	619.694	34.6178
	[K].LVANMLSVAGADHIITMDLHASQIQGFFDIPVDNLYAEPAVLK.[W]	1xOxidation [M]	PRPS1	PRPS1 [111-153]	3.28	1	1	2	0	High	4653.37	1164.1	36.6323
	[K].LVANMLSVAGADHIITMDLHASQIQGFFDIPVDNLYAEPAVLK.[W]	2xOxidation [M5; M17]	PRPS1	PRPS1 [111-153]	6.89	1	1	9	0	High	4669.37	1168.1	35.9241
	[K].LVANMLSVAGADHIITMDLHASQIQGFFDIPVDNLYAEPAVLK.[W]	2xDeamidated [Q/N]; 2xOxidation [M5; M17]	PRPS1	PRPS1 [111-153]	2.58	1	1	2	0	Medium	4671.34	1557.8	35.7744
	[K].MKHCSKIQVIDISMILAEAIR.[R]	1xCarbamidomethyl [C4]; 1xPhospho [S5]; 1xOxidation [M14]	PRPS1	PRPS1 [281-301]	3.17	1	1	5	2	High	2552.28	851.435	38.9851
	[K].MKHCSKIQVIDISMILAEAIR.[R]	1xCarbamidomethyl [C4]; 1xDeamidated [Q8]; 1xPhospho [S5]; 1xOxidation [M14]	PRPS1	PRPS1 [281-301]	2.24	1	1	1	2	Medium	2553.26	851.767	38.9337
	[-].MPNIKIFSGSSHQDLSQK.[I]	1xMet-loss [N-Term]	P21108; PRPS1	P21108 [1-18]; PRPS1 [1-18]	6.91	2	2	8	1	High	1885.98	472.25	19.7973
	[-].MPNIKIFSGSSHQDLSQK.[I]	1xMet-loss+Acetyl [N-Term]	P21108; PRPS1	P21108 [1-18]; PRPS1 [1-18]	4.25	2	2	1	1	High	1927.99	643.333	21.544
	[-].MPNIKIFSGSSHQDLSQK.[I]	1xDeamidated [N3]; 1xMet-loss+Acetyl [N-Term]	P21108; PRPS1	P21108 [1-18]; PRPS1 [1-18]	3.12	2	2	1	1	High	1928.97	643.668	21.5731
	[R].MVLVGDVK.[D]		P11908; PRPS1	P11908 [205-212]; PRPS1 [205-212]	1.86	2	2	1	0	Medium	860.491	430.749	21.7939
	[R].MVLVGDVK.[D]	1xOxidation [M1]	P11908; PRPS1	P11908 [205-212]; PRPS1 [205-212]	2.18	2	2	9	0	High	876.486	438.747	18.9261
	[R].MVLVGDVKDR.[V]		P11908; PRPS1	P11908 [205-214]; PRPS1 [205-214]	3.8	2	2	13	1	High	1131.62	377.878	19.7033
	[R].MVLVGDVKDR.[V]	1xOxidation [M1]	P11908; PRPS1	P11908 [205-214]; PRPS1 [205-214]	3.49	2	2	70	1	High	1147.61	383.209	17.9463
	[R].NCTIVSPDAGGAK.[R]	1xCarbamidomethyl [C2]	PRPS1	PRPS1 [164-176]	3.07	1	1	3	0	High	1289.62	645.311	17.9441
	[R].NCTIVSPDAGGAK.[R]	1xCarbamidomethyl [C2]; 1xDeamidated [N1]	PRPS1	PRPS1 [164-176]	2.41	1	1	1	0	High	1290.6	645.803	20.4297
	[R].NCTIVSPDAGGAKR.[V]	1xCarbamidomethyl [C2]	PRPS1	PRPS1 [164-177]	4.02	1	1	4	1	High	1445.72	482.577	16.1711
	[R].NCTIVSPDAGGAKR.[V]	1xCarbamidomethyl [C2]; 1xDeamidated [N1]	PRPS1	PRPS1 [164-177]	2.36	1	1	1	1	Medium	1446.7	482.905	18.195
	[R].RTHNGESVSYLFSHVPL.[-]		P11908; P21108; PRPS1	P11908 [302-318]; P21108 [302-318]; PRPS1 [302-318]	6.28	3	3	15	1	High	1942.98	648.333	27.8526
	[R].RTHNGESVSYLFSHVPL.[-]	1xDeamidated [N4]	P11908; P21108; PRPS1	P11908 [302-318]; P21108 [302-318]; PRPS1 [302-318]	6.8	3	3	11	1	High	1943.96	648.662	29.0047
	[K].RVTSIADR.[L]		P11908; PRPS1	P11908 [177-184]; PRPS1 [177-184]	2.62	2	2	10	1	High	917.516	459.262	14.3955
	[K].RVTSIADRLNVDFALIHK.[E]		PRPS1	PRPS1 [177-194]	4.65	1	1	6	2	High	2068.17	517.797	26.6732
	[K].RVTSIADRLNVDFALIHKER.[K]		PRPS1	PRPS1 [177-196]	4.17	1	1	16	3	High	2353.31	589.083	25.628
	[K].SRAPISAK.[L]		P11908; PRPS1	P11908 [103-110]; PRPS1 [103-110]	2.55	2	2	28	1	High	829.489	415.248	11.9748
	[R].THNGESVSYLFSHVPL.[-]		P11908; P21108; PRPS1	P11908 [303-318]; P21108 [303-318]; PRPS1 [303-318]	4.62	3	3	12	0	High	1786.88	596.297	29.5902
	[R].THNGESVSYLFSHVPL.[-]	1xDeamidated [N3]	P11908; P21108; PRPS1	P11908 [303-318]; P21108 [303-318]; PRPS1 [303-318]	5.14	3	3	19	0	High	1787.86	596.628	30.2114
	[R].VAILVDDMADTCGTICHAADK.[L]	2xCarbamidomethyl [C12; C16]; 1xOxidation [M8]	P11908; PRPS1	P11908 [215-235]; PRPS1 [215-235]	6.17	2	2	6	0	High	2292.03	764.68	23.3292
	[R].VAILVDDMADTCGTICHAADKLLSAGATR.[V]	2xCarbamidomethyl [C12; C16]; 1xOxidation [M8]	PRPS1	PRPS1 [215-243]	8.34	1	1	3	1	High	3061.48	766.125	29.4093
	[R].VTAVIPCFPYAR.[Q]	1xCarbamidomethyl [C7]	P11908; P21108; PRPS1	P11908 [85-96]; P21108 [85-96]; PRPS1 [85-96]	4.52	3	3	63	0	High	1393.73	465.247	27.957
	[R].VTAVIPCFPYARQDK.[K]	1xCarbamidomethyl [C7]	P11908; P21108; PRPS1	P11908 [85-99]; P21108 [85-99]; PRPS1 [85-99]	4.17	3	3	3	1	High	1764.91	588.974	25.1584
	[R].VTAVIPCFPYARQDKK.[D]	1xCarbamidomethyl [C7]	P11908; P21108; PRPS1	P11908 [85-100]; P21108 [85-100]; PRPS1 [85-100]	4.72	3	3	8	2	High	1893.01	474.007	22.912
	[R].VTAVIPCFPYARQDKK.[D]	1xCarbamidomethyl [C7]; 1xDeamidated [Q13]	P11908; P21108; PRPS1	P11908 [85-100]; P21108 [85-100]; PRPS1 [85-100]	2.07	3	3	1	2	Medium	1893.99	632.006	23.1677
	[R].VTAVIPCFPYARQDKKDK.[S]	1xCarbamidomethyl [C7]	P11908; P21108; PRPS1	P11908 [85-102]; P21108 [85-102]; PRPS1 [85-102]	4.54	3	3	4	3	High	2136.13	534.788	21.8252
	[R].VTSIADR.[L]		P11908; PRPS1	P11908 [178-184]; PRPS1 [178-184]	2.02	2	2	4	0	High	761.415	381.211	15.0502
	[R].VTSIADRLNVDFALIHK.[E]		PRPS1	PRPS1 [178-194]	3.73	1	1	22	1	High	1912.07	638.026	27.7152
	[R].VTSIADRLNVDFALIHKER.[K]		PRPS1	PRPS1 [178-196]	6.49	1	1	134	2	High	2197.21	733.074	26.2656
	[R].VTSIADRLNVDFALIHKER.[K]	1xDeamidated [N9]	PRPS1	PRPS1 [178-196]	4.71	1	1	7	2	High	2198.19	550.309	25.7191
	[KR].VYAILTHGIFSGPAISR.[I]		P11908; P21108; PRPS1	P11908 [244-260]; P21108 [244-260]; PRPS1 [244-260]	5.76	3	3	123	0	High	1802	601.337	29.0523
	[K].WIRENISEWR.[N]		PRPS1	PRPS1 [154-163]	3.7	1	1	6	1	High	1388.71	463.574	23.6707
	[K].WIRENISEWRNCTIVSPDAGGAK.[R]	1xCarbamidomethyl [C12]	PRPS1	PRPS1 [154-176]	3.84	1	1	1	2	High	2659.3	665.581	25.6785
High	Ribose-phosphate pyrophosphokinase 3 OS=Homo sapiens OX=9606 GN=PRPS1L1 PE=1 SV=2	Master Protein	P21108	PRPS1L1	1297.06	0	22	383	1	40	318	34.8
	Annotated Sequence	Modifications	Master Protein Accessions	Positions in Master Proteins	XCorr (by Search Engine): Sequest HT	# Protein Groups	# Proteins	# PSMs	# Missed Cleavages	Confidence	Theo. MH+ [Da]	m/z [Da] (by Search Engine): Sequest HT	RT [min] (by Search Engine): Sequest HT
	[K].IADRLGLELGK.[V]		P21108; PRPS1	P21108 [19-29]; PRPS1 [19-29]	3.32	2	2	22	1	High	1184.7	395.572	22.5094
	[K].IADRLGLELGKVVTK.[K]		P21108; PRPS1	P21108 [19-33]; PRPS1 [19-33]	6.33	2	2	12	2	High	1611.98	537.998	23.9687
	[K].IADRLGLELGKVVTKK.[F]		P21108; PRPS1	P21108 [19-34]; PRPS1 [19-34]	7.08	2	2	15	3	High	1740.07	580.697	22.2663
	[K].IASASRVTAVIPCFPYAR.[Q]	1xCarbamidomethyl [C13]	P21108; PRPS1	P21108 [79-96]; PRPS1 [79-96]	3.67	2	2	1	1	High	1979.05	660.356	27.0673
	[K].IFSGSSHQDLSQK.[I]		P21108; PRPS1	P21108 [6-18]; PRPS1 [6-18]	4.76	2	2	12	0	High	1433.7	478.572	16.4698
	[K].IFSGSSHQDLSQKIADR.[L]		P21108; PRPS1	P21108 [6-22]; PRPS1 [6-22]	4.35	2	2	4	1	High	1888.95	472.994	19.249
	[K].IFSGSSHQDLSQKIADRLGLELGK.[V]		P21108; PRPS1	P21108 [6-29]; PRPS1 [6-29]	4.73	2	2	3	2	High	2599.38	650.603	27.7683
	[R].LGLELGKVVTK.[K]		P11908; P21108; PRPS1	P11908 [23-33]; P21108 [23-33]; PRPS1 [23-33]	3.83	3	3	10	1	High	1156.73	386.249	22.9943
	[R].LGLELGKVVTKK.[F]		P11908; P21108; PRPS1	P11908 [23-34]; P21108 [23-34]; PRPS1 [23-34]	4.37	3	3	10	2	High	1284.82	428.946	20.4482
	[K].LLSAGATR.[V]		P21108; PRPS1	P21108 [236-243]; PRPS1 [236-243]	2.17	2	2	4	0	High	788.462	394.735	16.0206
	[K].LLSAGATRVYAILTHGIFSGPAISR.[I]		P21108; PRPS1	P21108 [236-260]; PRPS1 [236-260]	3.56	2	2	1	1	High	2571.44	857.819	32.6807
	[-].MPNIKIFSGSSHQDLSQK.[I]	1xMet-loss [N-Term]	P21108; PRPS1	P21108 [1-18]; PRPS1 [1-18]	6.91	2	2	8	1	High	1885.98	472.25	19.7973
	[-].MPNIKIFSGSSHQDLSQK.[I]	1xMet-loss+Acetyl [N-Term]	P21108; PRPS1	P21108 [1-18]; PRPS1 [1-18]	4.25	2	2	1	1	High	1927.99	643.333	21.544
	[-].MPNIKIFSGSSHQDLSQK.[I]	1xDeamidated [N3]; 1xMet-loss+Acetyl [N-Term]	P21108; PRPS1	P21108 [1-18]; PRPS1 [1-18]	3.12	2	2	1	1	High	1928.97	643.668	21.5731
	[K].NCIIVSPDAGGAK.[R]	1xCarbamidomethyl [C2]	P11908; P21108	P11908 [164-176]; P21108 [164-176]	2.87	2	2	5	0	High	1301.65	651.33	20.3267
	[K].NCIIVSPDAGGAK.[R]	1xCarbamidomethyl [C2]; 1xDeamidated [N1]	P11908; P21108	P11908 [164-176]; P21108 [164-176]	2.44	2	2	3	0	High	1302.64	651.821	23.316
	[K].NCIIVSPDAGGAKR.[V]	1xCarbamidomethyl [C2]	P11908; P21108	P11908 [164-177]; P21108 [164-177]	3.63	2	2	8	1	High	1457.75	486.589	18.2593
	[K].NCIIVSPDAGGAKR.[V]	1xCarbamidomethyl [C2]; 1xDeamidated [N1]	P11908; P21108	P11908 [164-177]; P21108 [164-177]	2.76	2	2	3	1	Medium	1458.74	486.918	20.5133
	[R].RTHNGESVSYLFSHVPL.[-]		P11908; P21108; PRPS1	P11908 [302-318]; P21108 [302-318]; PRPS1 [302-318]	6.28	3	3	15	1	High	1942.98	648.333	27.8526
	[R].RTHNGESVSYLFSHVPL.[-]	1xDeamidated [N4]	P11908; P21108; PRPS1	P11908 [302-318]; P21108 [302-318]; PRPS1 [302-318]	6.8	3	3	11	1	High	1943.96	648.662	29.0047
	[R].THNGESVSYLFSHVPL.[-]		P11908; P21108; PRPS1	P11908 [303-318]; P21108 [303-318]; PRPS1 [303-318]	4.62	3	3	12	0	High	1786.88	596.297	29.5902
	[R].THNGESVSYLFSHVPL.[-]	1xDeamidated [N3]	P11908; P21108; PRPS1	P11908 [303-318]; P21108 [303-318]; PRPS1 [303-318]	5.14	3	3	19	0	High	1787.86	596.628	30.2114
	[R].VIDISMILAEAIRR.[T]	1xOxidation [M6]	P21108	P21108 [289-302]	2.08	1	1	1	1	Medium	1615.92	539.312	33.0812
	[R].VTAVIPCFPYAR.[Q]	1xCarbamidomethyl [C7]	P11908; P21108; PRPS1	P11908 [85-96]; P21108 [85-96]; PRPS1 [85-96]	4.52	3	3	63	0	High	1393.73	465.247	27.957
	[R].VTAVIPCFPYARQDK.[K]	1xCarbamidomethyl [C7]	P11908; P21108; PRPS1	P11908 [85-99]; P21108 [85-99]; PRPS1 [85-99]	4.17	3	3	3	1	High	1764.91	588.974	25.1584
	[R].VTAVIPCFPYARQDKK.[D]	1xCarbamidomethyl [C7]	P11908; P21108; PRPS1	P11908 [85-100]; P21108 [85-100]; PRPS1 [85-100]	4.72	3	3	8	2	High	1893.01	474.007	22.912
	[R].VTAVIPCFPYARQDKK.[D]	1xCarbamidomethyl [C7]; 1xDeamidated [Q13]	P11908; P21108; PRPS1	P11908 [85-100]; P21108 [85-100]; PRPS1 [85-100]	2.07	3	3	1	2	Medium	1893.99	632.006	23.1677
	[R].VTAVIPCFPYARQDKKDK.[S]	1xCarbamidomethyl [C7]	P11908; P21108; PRPS1	P11908 [85-102]; P21108 [85-102]; PRPS1 [85-102]	4.54	3	3	4	3	High	2136.13	534.788	21.8252
	[KR].VYAILTHGIFSGPAISR.[I]		P11908; P21108; PRPS1	P11908 [244-260]; P21108 [244-260]; PRPS1 [244-260]	5.76	3	3	123	0	High	1802	601.337	29.0523
High	Phosphoribosyl pyrophosphate synthase-associated protein 2 OS=Homo sapiens OX=9606 GN=PRPSAP2 PE=1 SV=1	Master Protein	O60256	PRPSAP2	1157.63	0	50	335	48	84	369	40.9
	Annotated Sequence	Modifications	Master Protein Accessions	Positions in Master Proteins	XCorr (by Search Engine): Sequest HT	# Protein Groups	# Proteins	# PSMs	# Missed Cleavages	Confidence	Theo. MH+ [Da]	m/z [Da] (by Search Engine): Sequest HT	RT [min] (by Search Engine): Sequest HT
	[K].AGLTHIITMDLHQK.[E]	1xOxidation [M9]	Q14558; O60256	Q14558 [125-138]; O60256 [137-150]	5.27	2	2	7	0	High	1593.84	531.952	21.9834
	[K].AGLTHLITMDLHQKEIQGFFNIPVDNLR.[A]	1xOxidation [M9]	O60256	O60256 [137-164]	5.14	1	1	1	1	High	3236.69	809.928	31.3659
	[K].AGLTHLITMDLHQKEIQGFFNIPVDNLR.[A]	1xDeamidated [Q13]; 1xOxidation [M9]	O60256	O60256 [137-164]	2.66	1	1	1	1	Medium	3237.67	810.178	31.6021
	[R].AQSFAER.[L]		O60256	O60256 [196-202]	2.17	1	1	5	0	High	808.395	404.701	14.7067
	[R].AQSFAERLR.[L]		O60256	O60256 [196-204]	2.03	1	1	4	1	High	1077.58	539.293	17.5659
	[R].ASPFLLQYIQEEIPDYR.[N]		O60256	O60256 [165-181]	4.94	1	1	10	0	High	2082.05	1041.53	35.0878
	[R].ASPFLLQYIQEEIPDYRNAVIVAK.[S]		O60256	O60256 [165-188]	2.53	1	1	1	1	High	2777.49	1389.25	34.5654
	[R].ASPFLLQYIQEEIPDYRNAVIVAK.[S]	1xDeamidated [N/Q]	O60256	O60256 [165-188]	7.57	1	1	5	1	High	2778.47	926.834	34.0057
	[R].ASPFLLQYIQEEIPDYRNAVIVAKSPASAK.[R]		O60256	O60256 [165-194]	5.55	1	1	3	2	High	3318.77	830.448	32.3773
	[K].DVFIIQTVSK.[D]		O60256	O60256 [71-80]	2.24	1	1	1	0	High	1149.65	575.329	27.0555
	[K].DVNTTIMELLIMVYACK.[T]	1xCarbamidomethyl [C16]; 2xOxidation [M7; M12]	O60256	O60256 [81-97]	4.03	1	1	2	0	High	2046	682.67	39.0251
	[K].EKPPITVVGDVGGR.[I]		Q14558; O60256	Q14558 [237-250]; O60256 [250-263]	4.17	2	2	9	0	High	1423.79	475.269	20.8935
	[K].EIQGFFNIPVDNLR.[A]		O60256	O60256 [151-164]	4.02	1	1	9	0	High	1661.86	554.627	32.0289
	[K].EIQGFFNIPVDNLR.[A]	1xDeamidated [Q3]	O60256	O60256 [151-164]	2.91	1	1	1	0	High	1662.85	831.936	31.8537
	[R].GAYKIFVMATHGLLSSDAPR.[R]		O60256	O60256 [289-308]	2.33	1	1	1	1	Medium	2134.11	534.284	30.5436
	[R].GAYKIFVMATHGLLSSDAPR.[R]	1xOxidation [M8]	O60256	O60256 [289-308]	6.45	1	1	14	1	High	2150.11	538.282	28.7561
	[K].GGLVLFSANSNSSCMELSK.[K]	1xCarbamidomethyl [C14]; 1xOxidation [M15]	O60256	O60256 [18-36]	4.4	1	1	3	0	High	2016.94	1008.97	26.6136
	[K].GGLVLFSANSNSSCMELSKK.[I]	1xCarbamidomethyl [C14]; 1xOxidation [M15]	O60256	O60256 [18-37]	6.01	1	1	3	1	High	2145.03	715.682	23.6494
	[K].GGLVLFSANSNSSCMELSKK.[I]	1xCarbamidomethyl [C14]; 1xDeamidated [N11]; 1xOxidation [M15]	O60256	O60256 [18-37]	4.68	1	1	1	1	High	2146.02	716.009	24.9175
	[R].GKDVFIIQTVSK.[D]		O60256	O60256 [69-80]	4.46	1	1	5	1	High	1334.77	445.594	22.3938
	[R].GSIVSKLLASMMCK.[A]	1xCarbamidomethyl [C13]; 2xOxidation [M11; M12]	O60256	O60256 [123-136]	2.61	1	1	2	1	Medium	1556.78	519.599	24.2905
	[R].KRGSIVSK.[L]		O60256	O60256 [121-128]	1.61	1	1	1	2	Medium	874.547	437.777	10.4679
	[K].IAERLGVEMGK.[V]	1xOxidation [M9]	O60256	O60256 [38-48]	2.13	1	1	2	1	High	1218.65	609.83	16.9447
	[K].IAERLGVEMGKVQVYQEPNR.[E]	1xOxidation [M9]	O60256	O60256 [38-57]	3.48	1	1	1	2	High	2332.21	778.076	20.9094
	[K].IAERLGVEMGKVQVYQEPNRETR.[V]	1xOxidation [M9]	O60256	O60256 [38-60]	5.24	1	1	2	3	High	2718.4	680.354	19.8051
	[R].IEESAIDEVVVTNTIPHEVQK.[L]		O60256	O60256 [310-330]	5.48	1	1	3	0	High	2350.21	784.076	26.7689
	[R].IEESAIDEVVVTNTIPHEVQKLQCPK.[I]	1xCarbamidomethyl [C24]	O60256	O60256 [310-335]	4.69	1	1	1	1	High	2976.53	744.891	27.5788
	[R].IEESAIDEVVVTNTIPHEVQKLQCPK.[I]	1xCarbamidomethyl [C24]; 1xDeamidated [N13]	O60256	O60256 [310-335]	2.44	1	1	1	1	Medium	2977.52	993.186	27.6394
	[K].IFVMATHGLLSSDAPR.[R]		O60256	O60256 [293-308]	3.67	1	1	1	0	High	1714.89	572.302	25.9159
	[K].IFVMATHGLLSSDAPR.[R]	1xOxidation [M4]	O60256	O60256 [293-308]	5.31	1	1	7	0	High	1730.89	577.634	23.6004
	[R].LGIAVIHGEAQDAESDLVDGR.[H]		O60256	O60256 [205-225]	4.93	1	1	2	0	High	2165.08	722.367	26.8154
	[R].LGIAVIHGEAQDAESDLVDGRHSPPMVR.[S]	1xPhospho [S23]; 1xOxidation [M26]	O60256	O60256 [205-232]	10.9	1	1	13	1	High	3065.45	767.118	25.8506
	[R].LGIAVIHGEAQDAESDLVDGRHSPPMVR.[S]	1xDeamidated [Q11]; 1xPhospho [S23]; 1xOxidation [M26]	O60256	O60256 [205-232]	4.35	1	1	5	1	High	3066.44	1022.82	25.6913
	[R].LGVEMGKVQVYQEPNR.[E]	1xOxidation [M5]	O60256	O60256 [42-57]	5.22	1	1	3	1	High	1862.94	621.653	20.3059
	[R].LGVEMGKVQVYQEPNRETR.[V]	1xOxidation [M5]	O60256	O60256 [42-60]	5.35	1	1	7	2	High	2249.13	563.039	19.0298
	[R].LGVEMGKVQVYQEPNRETR.[V]	1xDeamidated [Q9]; 1xOxidation [M5]	O60256	O60256 [42-60]	2.64	1	1	1	2	Medium	2250.12	563.289	19.4892
	[R].IHNGESMSYLFR.[N]	1xOxidation [M7]	O60256	O60256 [352-363]	4.59	1	1	7	0	High	1469.68	490.566	19.9224
	[R].IHNGESMSYLFR.[N]	1xDeamidated [N3]; 1xOxidation [M7]	O60256	O60256 [352-363]	4.15	1	1	7	0	High	1470.67	490.895	21.035
	[K].IKTVDISMILSEAIR.[R]	1xOxidation [M8]	O60256	O60256 [336-350]	4.85	1	1	9	1	High	1704.96	568.99	31.5102
	[K].IKTVDISMILSEAIRR.[I]	1xOxidation [M8]	O60256	O60256 [336-351]	5.83	1	1	8	2	High	1861.06	466.02	29.9635
	[K].LLASMMCK.[A]	1xCarbamidomethyl [C7]; 2xOxidation [M5; M6]	O60256	O60256 [129-136]	2.03	1	1	3	0	High	985.452	493.229	15.0707
	[R].LRLGIAVIHGEAQDAESDLVDGRHSPPMVR.[S]	1xPhospho [S25]; 1xOxidation [M28]	O60256	O60256 [203-232]	3.16	1	1	2	2	High	3334.64	834.415	26.9239
	[R].NAVIVAKSPASAK.[R]		O60256	O60256 [182-194]	3.44	1	1	4	1	High	1255.74	419.251	15.7145
	[R].NAVIVAKSPASAKR.[A]		O60256	O60256 [182-195]	3.85	1	1	2	2	High	1411.84	471.285	14.612
	[K].RAQSFAER.[L]		O60256	O60256 [195-202]	2.9	1	1	23	1	High	964.496	482.751	14.061
	[K].RAQSFAERLR.[L]		O60256	O60256 [195-204]	4.69	1	1	5	2	High	1233.68	411.899	16.1119
	[K].RGSIVSKLLASMMCK.[A]	1xCarbamidomethyl [C14]; 2xOxidation [M12; M13]	O60256	O60256 [122-136]	2.14	1	1	1	2	Medium	1712.89	571.633	22.5806
	[R].RIEESAIDEVVVTNTIPHEVQK.[L]		O60256	O60256 [309-330]	7.64	1	1	28	1	High	2506.31	836.11	25.2079
	[R].RIEESAIDEVVVTNTIPHEVQK.[L]	1xDeamidated [N14]	O60256	O60256 [309-330]	5.42	1	1	8	1	High	2507.3	836.445	25.1312
	[R].RIEESAIDEVVVTNTIPHEVQK.[L]	2xDeamidated [N14; Q21]	O60256	O60256 [309-330]	2.97	1	1	1	1	High	2508.28	836.772	26.1379
	[R].RIEESAIDEVVVTNTIPHEVQKLQCPK.[I]	1xCarbamidomethyl [C25]	O60256	O60256 [309-335]	7.13	1	1	5	2	High	3132.64	783.917	26.5619
	[R].RIHNGESMSYLFR.[N]	1xOxidation [M8]	O60256	O60256 [351-363]	5.49	1	1	5	1	High	1625.79	542.6	18.7289
	[R].RIHNGESMSYLFR.[N]	1xDeamidated [N4]; 1xOxidation [M8]	O60256	O60256 [351-363]	5.71	1	1	8	1	High	1626.77	542.928	20.3134
	[K].SIIGVIPYFPYSK.[Q]		O60256	O60256 [103-115]	3.55	1	1	7	0	High	1483.82	742.414	31.9874
	[R].SVAAIHPSLEIPMLIPK.[E]		O60256	O60256 [233-249]	3.12	1	1	2	0	High	1816.04	606.019	30.0231
	[R].SVAAIHPSLEIPMLIPK.[E]	1xOxidation [M13]	O60256	O60256 [233-249]	4.5	1	1	17	0	High	1832.04	916.522	28.7554
	[R].SVAAIHPSLEIPMLIPKEKPPITVVGDVGGR.[I]	1xOxidation [M13]	O60256	O60256 [233-263]	8.21	1	1	5	1	High	3236.81	809.956	28.5738
	[K].TVDISMILSEAIR.[R]		O60256	O60256 [338-350]	1.67	1	1	1	0	Medium	1447.78	724.394	34.4191
	[K].TVDISMILSEAIR.[R]	1xOxidation [M6]	O60256	O60256 [338-350]	3.54	1	1	10	0	High	1463.78	488.597	33.6104
	[K].TVDISMILSEAIRR.[I]	1xOxidation [M6]	O60256	O60256 [338-351]	2.77	1	1	8	1	High	1619.88	540.631	30.9944
	[R].VQIQESVR.[G]		O60256	O60256 [61-68]	2.21	1	1	10	0	High	958.532	479.769	17.6853
	[R].VQIQESVRGK.[D]		O60256	O60256 [61-70]	2.99	1	1	1	1	High	1143.65	381.887	15.457
	[K].VQVYQEPNR.[E]		O60256	O60256 [49-57]	2.39	1	1	5	0	High	1132.57	566.791	17.3109
	[K].VQVYQEPNRETR.[V]		O60256	O60256 [49-60]	2.79	1	1	6	1	High	1518.77	506.927	16.5365
	[K].VQVYQEPNRETR.[V]	1xDeamidated [N8]	O60256	O60256 [49-60]	2.31	1	1	1	1	Medium	1519.75	507.256	16.9733
	[K].VQVYQEPNRETRVQIQESVR.[G]		O60256	O60256 [49-68]	2.45	1	1	1	2	Medium	2458.28	615.325	20.5547
High	Phosphoribosyl pyrophosphate synthase-associated protein 1 OS=Homo sapiens OX=9606 GN=PRPSAP1 PE=1 SV=2	Master Protein	Q14558	PRPSAP1	593.58	0	36	172	34	84	356	39.4
	Annotated Sequence	Modifications	Master Protein Accessions	Positions in Master Proteins	XCorr (by Search Engine): Sequest HT	# Protein Groups	# Proteins	# PSMs	# Missed Cleavages	Confidence	Theo. MH+ [Da]	m/z [Da] (by Search Engine): Sequest HT	RT [min] (by Search Engine): Sequest HT
	[K].AGLTHIITMDLHQK.[E]	1xOxidation [M9]	Q14558; O60256	Q14558 [125-138]; O60256 [137-150]	5.27	2	2	7	0	High	1593.84	531.952	21.9834
	[R].AQSYAERLR.[L]		Q14558	Q14558 [184-192]	2	1	1	1	1	High	1093.57	547.292	15.9321
	[R].ASPFLLQYIQEEIPNYR.[N]		Q14558	Q14558 [153-169]	4.53	1	1	9	0	High	2081.07	1041.04	34.8121
	[R].ASPFLLQYIQEEIPNYR.[N]	1xDeamidated [N15]	Q14558	Q14558 [153-169]	4.63	1	1	9	0	High	2082.05	1041.53	35.1848
	[R].ASPFLLQYIQEEIPNYRNAVIVAK.[S]		Q14558	Q14558 [153-176]	6.11	1	1	4	1	High	2776.5	926.171	33.8116
	[R].ASPFLLQYIQEEIPNYRNAVIVAK.[S]	1xDeamidated [N/Q]	Q14558	Q14558 [153-176]	7.44	1	1	29	1	High	2777.49	926.502	34.1052
	[R].ASPFLLQYIQEEIPNYRNAVIVAK.[S]	2xDeamidated [N15; N18]	Q14558	Q14558 [153-176]	2.24	1	1	1	1	Medium	2778.47	926.835	36.5966
	[R].DVNTAVMELLIMAYALK.[T]	2xOxidation [M7; M12]	Q14558	Q14558 [69-85]	5.85	1	1	10	0	High	1926.99	643.003	38.4766
	[R].DVNTAVMELLIMAYALKTACAR.[N]	1xCarbamidomethyl [C20]; 2xOxidation [M7; M12]	Q14558	Q14558 [69-90]	3.88	1	1	1	1	High	2486.25	829.419	35.2879
	[R].DVNTAVMELLIMAYALKTACAR.[N]	1xCarbamidomethyl [C20]; 1xDeamidated [N3]; 2xOxidation [M7; M12]	Q14558	Q14558 [69-90]	2.13	1	1	1	1	Medium	2487.23	829.756	35.2053
	[K].EKPPITVVGDVGGR.[I]		Q14558; O60256	Q14558 [237-250]; O60256 [250-263]	4.17	2	2	9	0	High	1423.79	475.269	20.8935
	[K].EIQGFFSFPVDNLR.[A]		Q14558	Q14558 [139-152]	3.44	1	1	5	0	High	1668.84	556.951	33.0097
	[K].ESVRGQDIFIIQTIPR.[D]		Q14558	Q14558 [53-68]	4.32	1	1	5	1	High	1872.03	624.684	27.5065
	[R].GAYKIYVMATHGILSAEAPR.[L]	1xOxidation [M8]	Q14558	Q14558 [276-295]	5.43	1	1	7	1	High	2164.12	541.785	26.0465
	[R].GQDIFIIQTIPR.[D]		Q14558	Q14558 [57-68]	3.8	1	1	4	0	High	1400.79	700.898	29.3724
	[R].LGLAVIHGEAQCTELDMDDGRHSPPMVK.[N]	1xCarbamidomethyl [C12]; 1xPhospho [S23]; 2xOxidation [M17; M26]	Q14558	Q14558 [193-220]	4.75	1	1	1	1	High	3188.42	797.86	23.4032
	[R].IHNGESMAYLFR.[N]	1xOxidation [M7]	Q14558	Q14558 [339-350]	3.99	1	1	4	0	High	1453.69	485.235	20.3097
	[R].IHNGESMAYLFR.[N]	1xDeamidated [N3]; 1xOxidation [M7]	Q14558	Q14558 [339-350]	3.34	1	1	3	0	High	1454.67	485.563	22.4977
	[K].IKTVDISLILSEAIR.[R]		Q14558	Q14558 [323-337]	2.19	1	1	1	1	Medium	1671.01	557.673	32.5059
	[R].LIEESSVDEVVVTNTVPHEVQK.[L]		Q14558	Q14558 [296-317]	5.75	1	1	8	0	High	2451.26	817.761	25.3624
	[R].LIEESSVDEVVVTNTVPHEVQKLQCPK.[I]	1xCarbamidomethyl [C25]	Q14558	Q14558 [296-322]	5.22	1	1	2	1	High	3077.58	770.153	26.3648
	[R].ITERLGAELGK.[S]		Q14558	Q14558 [26-36]	2.27	1	1	6	1	High	1186.68	593.843	19.0804
	[K].IYVMATHGILSAEAPR.[L]	1xOxidation [M4]	Q14558	Q14558 [280-295]	5.35	1	1	2	0	High	1744.91	582.306	22.8102
	[K].NATVHPGLELPLMMAK.[E]	2xOxidation [M13; M14]	Q14558	Q14558 [221-236]	4.52	1	1	5	0	High	1753.9	585.305	23.3506
	[K].NATVHPGLELPLMMAK.[E]	1xDeamidated [N1]; 2xOxidation [M13; M14]	Q14558	Q14558 [221-236]	3.1	1	1	2	0	High	1754.88	585.632	25.871
	[K].NATVHPGLELPLMMAKEKPPITVVGDVGGR.[I]	2xOxidation [M13; M14]	Q14558	Q14558 [221-250]	3.65	1	1	1	1	High	3158.67	790.425	25.5099
	[K].NATVHPGLELPLMMAKEKPPITVVGDVGGR.[I]	1xDeamidated [N1]; 2xOxidation [M13; M14]	Q14558	Q14558 [221-250]	3.7	1	1	1	1	High	3159.65	790.675	25.4793
	[R].NAVIVAKSPDAAK.[R]		Q14558	Q14558 [170-182]	3.43	1	1	4	1	High	1283.73	428.582	16.0115
	[R].NAVIVAKSPDAAKR.[A]		Q14558	Q14558 [170-183]	3.84	1	1	2	2	High	1439.83	480.615	14.975
	[R].NIIGVIPYFPYSK.[Q]		Q14558	Q14558 [91-103]	3.1	1	1	6	0	High	1510.83	755.918	31.8289
	[K].RAQSYAERLR.[L]		Q14558	Q14558 [183-192]	3.59	1	1	2	2	High	1249.68	417.23	15.0022
	[R].RIHNGESMAYLFR.[N]	1xOxidation [M8]	Q14558	Q14558 [338-350]	5.43	1	1	3	1	High	1609.79	537.268	18.9878
	[R].RIHNGESMAYLFR.[N]	1xDeamidated [N4]; 1xOxidation [M8]	Q14558	Q14558 [338-350]	2.66	1	1	1	1	Medium	1610.77	403.449	20.7595
	[K].RITERLGAELGK.[S]		Q14558	Q14558 [25-36]	4.07	1	1	1	2	High	1342.78	448.265	18.6422
	[K].SVVYQETNGETR.[V]		Q14558	Q14558 [37-48]	3.02	1	1	2	0	High	1382.65	691.831	17.1537
	[K].SVVYQETNGETR.[V]	1xDeamidated [N8]	Q14558	Q14558 [37-48]	2.62	1	1	1	0	High	1383.64	692.323	17.9029
	[K].SVVYQETNGETRVEIK.[E]		Q14558	Q14558 [37-52]	2.88	1	1	2	1	High	1851.94	617.986	20.4134
	[K].SVVYQETNGETRVEIK.[E]	1xDeamidated [N8]	Q14558	Q14558 [37-52]	2.67	1	1	2	1	Medium	1852.93	618.316	21.8058
	[K].SVVYQETNGETRVEIKESVR.[G]	1xDeamidated [N8]	Q14558	Q14558 [37-56]	2.08	1	1	1	2	Medium	2324.17	775.396	21.7698
	[R].TGYRVFSANSTAACTELAK.[R]	1xCarbamidomethyl [C14]	Q14558	Q14558 [6-24]	3.99	1	1	1	1	High	2046.99	683.005	22.3863
	[R].TGYRVFSANSTAACTELAKR.[I]	1xCarbamidomethyl [C14]	Q14558	Q14558 [6-25]	7.18	1	1	3	2	High	2203.09	551.529	21.1904
	[K].TVDISLILSEAIR.[R]		Q14558	Q14558 [325-337]	2.88	1	1	1	0	High	1429.83	715.415	34.507
	[K].TVDISLILSEAIRR.[I]		Q14558	Q14558 [325-338]	2.97	1	1	1	1	High	1585.93	529.313	31.8391
	[R].VEIKESVR.[G]		Q14558	Q14558 [49-56]	1.63	1	1	1	1	Medium	959.552	480.28	15.6146
	[R].VFSANSTAACTELAK.[R]	1xCarbamidomethyl [C10]	Q14558	Q14558 [10-24]	3.31	1	1	1	0	High	1569.76	785.383	21.3804
	[R].VFSANSTAACTELAKR.[I]	1xCarbamidomethyl [C10]	Q14558	Q14558 [10-25]	4.94	1	1	3	1	High	1725.86	575.957	19.8302
