## Supplementary material for "Evolutionary origins and innovations sculpting the mammalian PRPS enzyme complex": Table 3

### Sheet: 3T3-1 (NES-GFP)
Proteins identified from eluates of 3T3 NES-GFP IP
57 Proteins identified
High (99%) FDR confidence, master protein, 2 peptides and no contamination
Protein FDR Confidence: Sequest HT	Description	Master	Accession	Gene Symbol	Gene ID	Score Sequest HT: Sequest HT	# Peptides	# PSMs	# Unique Peptides	Coverage [%]	# AAs	MW [kDa]
High	Actin, cytoplasmic 2 OS=Mus musculus OX=10090 GN=Actg1 PE=1 SV=1	Master Protein	P63260	Actg1	mmu:11465; P02571; P14104; P63260; P99022	6758.27	53	2027	2	86	375	41.8
	Annotated Sequence	Modifications	Master Protein Accessions	Positions in Master Proteins	XCorr (by Search Engine): Sequest HT	# Protein Groups	# Proteins	# PSMs	# Missed Cleavages	Confidence	Theo. MH+ [Da]	m/z [Da] (by Search Engine): Sequest HT	RT [min] (by Search Engine): Sequest HT
	[K].AGFAGDDAPR.[A]		P60710; P62737; P68134; P63260	P60710 [19-28]; P62737 [21-30]; P68134 [21-30]; P63260 [19-28]	2.54	4	6	48	0	High	976.448	488.728	21.2025
	[K].AGFAGDDAPRAVFPSIVGRPR.[H]		P60710; P62737; P68134; P63260	P60710 [19-39]; P62737 [21-41]; P68134 [21-41]; P63260 [19-39]	3.2	4	6	2	1	High	2156.14	719.384	37.5758
	[R].AVFPSIVGRPR.[H]		P60710; P62737; P68134; P63260	P60710 [29-39]; P62737 [31-41]; P68134 [31-41]; P63260 [29-39]	3.2	4	6	201	0	High	1198.71	400.239	31.2176
	[K].CDVDIR.[K]	1xCarbamidomethyl [C1]	Q8BFZ3; P60710; P63260	Q8BFZ3 [286-291]; P60710 [285-290]; P63260 [285-290]	2.1	3	3	4	0	High	777.356	389.181	19.7198
	[K].CDVDIRK.[D]	1xCarbamidomethyl [C1]	Q8BFZ3; P60710; P63260	Q8BFZ3 [286-292]; P60710 [285-291]; P63260 [285-291]	2.06	3	3	2	1	High	905.451	453.229	16.1898
	[K].CDVDIRKDLYANTVLSGGTTMYPGIADR.[M]	1xCarbamidomethyl [C1]; 1xOxidation [M21]	P60710; P63260	P60710 [285-312]; P63260 [285-312]	8.16	2	2	21	2	High	3117.5	1039.84	42.445
	[K].CDVDIRKDLYANTVLSGGTTMYPGIADR.[M]	1xCarbamidomethyl [C1]; 1xDeamidated [N12]; 1xOxidation [M21]	P60710; P63260	P60710 [285-312]; P63260 [285-312]	6.63	2	2	5	2	High	3118.48	780.382	41.5961
	[K].CDVDIRKDLYANTVLSGGTTMYPGIADRMQK.[E]	1xCarbamidomethyl [C1]; 2xOxidation [M21; M29]	P60710; P63260	P60710 [285-315]; P63260 [285-315]	7.69	2	2	4	3	High	3520.69	880.926	39.2774
	[K].CDVDIRKDLYANTVLSGGTTMYPGIADRMQK.[E]	1xCarbamidomethyl [C1]; 1xDeamidated [Q30]; 2xOxidation [M21; M29]	P60710; P63260	P60710 [285-315]; P63260 [285-315]	4.14	2	2	1	3	Medium	3521.67	881.174	39.5199
	[R].CPEALFQPSFLGMESCGIHETTFNSIMK.[C]	2xCarbamidomethyl [C1; C16]; 2xOxidation [M13; M27]	P60710; P63260	P60710 [257-284]; P63260 [257-284]	6.63	2	2	6	0	High	3263.45	816.619	46.7405
	[R].DIKEKLCYVALDFEQEMATAASSSSLEK.[S]	1xCarbamidomethyl [C7]; 1xOxidation [M17]	P60710; P63260	P60710 [211-238]; P63260 [211-238]	6.4	2	2	8	2	High	3179.51	795.631	48.6362
	[R].DIKEKLCYVALDFEQEMATAASSSSLEK.[S]	1xCarbamidomethyl [C7]; 1xDeamidated [Q15]; 1xOxidation [M17]	P60710; P63260	P60710 [211-238]; P63260 [211-238]	5.48	2	2	3	2	High	3180.5	1060.84	48.536
	[R].DLTDYLMK.[I]		Q8BFZ3; P60710; P62737; P68134; P63260	Q8BFZ3 [185-192]; P60710 [184-191]; P62737 [186-193]; P68134 [186-193]; P63260 [184-191]	1.89	5	7	2	0	Medium	998.486	499.75	42.7368
	[R].DLTDYLMK.[I]	1xOxidation [M7]	Q8BFZ3; P60710; P62737; P68134; P63260	Q8BFZ3 [185-192]; P60710 [184-191]; P62737 [186-193]; P68134 [186-193]; P63260 [184-191]	1.93	5	7	8	0	High	1014.48	507.744	36.8367
	[R].DLTDYLMKILTER.[G]	1xOxidation [M7]	Q8BFZ3; P60710; P62737; P68134; P63260	Q8BFZ3 [185-197]; P60710 [184-196]; P62737 [186-198]; P68134 [186-198]; P63260 [184-196]	3.6	5	7	5	1	High	1626.84	813.925	55.0769
	[K].DLYANTVLSGGTTMYPGIADR.[M]		P60710; P63260	P60710 [292-312]; P63260 [292-312]	3.6	2	2	1	0	High	2215.07	1108.04	47.7325
	[K].DLYANTVLSGGTTMYPGIADR.[M]	1xOxidation [M14]	P60710; P63260	P60710 [292-312]; P63260 [292-312]	5.98	2	2	216	0	High	2231.06	744.364	44.8702
	[K].DLYANTVLSGGTTMYPGIADR.[M]	1xDeamidated [N5]; 1xOxidation [M14]	P60710; P63260	P60710 [292-312]; P63260 [292-312]	4.92	2	2	8	0	High	2232.05	744.689	43.7571
	[K].DLYANTVLSGGTTMYPGIADR.[M]	1xPhospho [S9]	P60710; P63260	P60710 [292-312]; P63260 [292-312]	3.09	2	2	1	0	High	2295.04	765.68	47.8815
	[K].DLYANTVLSGGTTMYPGIADRMQK.[E]	2xOxidation [M14; M22]	P60710; P63260	P60710 [292-315]; P63260 [292-315]	6.93	2	2	10	1	High	2634.25	878.761	39.2304
	[K].DSYVGDEAQSK.[R]		P60710; P62737; P68134; P63260	P60710 [51-61]; P62737 [53-63]; P68134 [53-63]; P63260 [51-61]	2.59	4	6	7	0	High	1198.52	599.763	19.1872
	[K].DSYVGDEAQSKR.[G]		P60710; P62737; P68134; P63260	P60710 [51-62]; P62737 [53-64]; P68134 [53-64]; P63260 [51-62]	3.52	4	6	21	1	High	1354.62	452.213	16.8735
	[K].EKLCYVALDFEQEMATAASSSSLEK.[S]	1xCarbamidomethyl [C4]; 1xOxidation [M14]	P60710; P63260	P60710 [214-238]; P63260 [214-238]	5.84	2	2	14	1	High	2823.31	941.775	43.7064
	[K].EKLCYVALDFEQEMATAASSSSLEK.[S]	1xCarbamidomethyl [C4]; 1xDeamidated [Q12]; 1xOxidation [M14]	P60710; P63260	P60710 [214-238]; P63260 [214-238]	2.87	2	2	5	1	High	2824.29	942.11	55.5158
	[K].EITALAPSTMK.[I]		P60710; P62737; P68134; P63260	P60710 [316-326]; P62737 [318-328]; P68134 [318-328]; P63260 [316-326]	2.74	4	6	2	0	High	1161.62	581.313	30.6016
	[K].EITALAPSTMK.[I]	1xOxidation [M10]	P60710; P62737; P68134; P63260	P60710 [316-326]; P62737 [318-328]; P68134 [318-328]; P63260 [316-326]	2.92	4	6	20	0	High	1177.61	393.209	25.8193
	[K].EITALAPSTMKIK.[I]	1xOxidation [M10]	P60710; P62737; P68134; P63260	P60710 [316-328]; P62737 [318-330]; P68134 [318-330]; P63260 [316-328]	3.54	4	6	4	1	High	1418.79	473.602	26.6111
	[R].EIVRDIK.[E]		P60710; P62737; P68134; P63260	P60710 [207-213]; P62737 [209-215]; P68134 [209-215]; P63260 [207-213]	2.42	4	6	2	1	High	872.52	436.764	18.5708
	[R].EIVRDIKEK.[L]		P60710; P62737; P68134; P63260	P60710 [207-215]; P62737 [209-217]; P68134 [209-217]; P63260 [207-215]	2.2	4	6	4	2	High	1129.66	565.332	17.0209
	[R].FRCPEALFQPSFLGMESCGIHETTFNSIMK.[C]	2xCarbamidomethyl [C3; C18]; 2xOxidation [M15; M29]	P60710; P63260	P60710 [255-284]; P63260 [255-284]	6.34	2	2	14	1	High	3566.62	892.413	46.1536
	[R].FRCPEALFQPSFLGMESCGIHETTFNSIMK.[C]	2xCarbamidomethyl [C3; C18]; 1xDeamidated [N26]; 2xOxidation [M15; M29]	P60710; P63260	P60710 [255-284]; P63260 [255-284]	4.05	2	2	3	1	High	3567.61	1189.88	46.6873
	[R].FRCPEALFQPSFLGMESCGIHETTFNSIMK.[C]	2xCarbamidomethyl [C3; C18]; 2xDeamidated [Q9; N26]; 2xOxidation [M15; M29]	P60710; P63260	P60710 [255-284]; P63260 [255-284]	5.1	2	2	1	1	High	3568.59	892.911	47.8126
	[R].GYSFTTTAER.[E]		P60710; P63260	P60710 [197-206]; P63260 [197-206]	2	2	2	24	0	High	1132.53	566.767	26.7248
	[R].GYSFTTTAEREIVR.[D]		P60710; P63260	P60710 [197-210]; P63260 [197-210]	3.24	2	2	22	1	High	1629.82	815.417	33.6946
	[R].GYSFTTTAEREIVRDIK.[E]		P60710; P63260	P60710 [197-213]; P63260 [197-213]	3.02	2	2	6	2	High	1986.03	993.522	38.4787
	[R].GYSFTTTAEREIVRDIKEK.[L]		P60710; P63260	P60710 [197-215]; P63260 [197-215]	3.7	2	2	8	3	High	2243.17	748.397	37.4123
	[R].HQGVMVGMGQK.[D]	1xOxidation [M5]	Q8BFZ3; P60710; P62737; P68134; P63260	Q8BFZ3 [41-51]; P60710 [40-50]; P62737 [42-52]; P68134 [42-52]; P63260 [40-50]	2.13	5	7	1	0	High	1187.57	594.287	17.3393
	[R].HQGVMVGMGQK.[D]	2xOxidation [M5; M8]	Q8BFZ3; P60710; P62737; P68134; P63260	Q8BFZ3 [41-51]; P60710 [40-50]; P62737 [42-52]; P68134 [42-52]; P63260 [40-50]	3.58	5	7	4	0	High	1203.56	401.858	13.8586
	[R].HQGVMVGMGQKDSYVGDEAQSK.[R]	1xOxidation [M5]	P60710; P62737; P68134; P63260	P60710 [40-61]; P62737 [42-63]; P68134 [42-63]; P63260 [40-61]	2.61	4	6	1	1	High	2367.07	789.693	21.2655
	[R].HQGVMVGMGQKDSYVGDEAQSK.[R]	2xOxidation [M5; M8]	P60710; P62737; P68134; P63260	P60710 [40-61]; P62737 [42-63]; P68134 [42-63]; P63260 [40-61]	4.88	4	6	16	1	High	2383.07	795.027	20.9507
	[R].HQGVMVGMGQKDSYVGDEAQSK.[R]	1xDeamidated [Q10]; 2xOxidation [M5; M8]	P60710; P62737; P68134; P63260	P60710 [40-61]; P62737 [42-63]; P68134 [42-63]; P63260 [40-61]	4.34	4	6	2	1	High	2384.05	795.356	21.9224
	[R].HQGVMVGMGQKDSYVGDEAQSK.[R]	2xDeamidated [Q2; Q10]; 2xOxidation [M5; M8]	P60710; P62737; P68134; P63260	P60710 [40-61]; P62737 [42-63]; P68134 [42-63]; P63260 [40-61]	2.52	4	6	1	1	Medium	2385.03	795.688	21.8456
	[R].HQGVMVGMGQKDSYVGDEAQSKR.[G]	1xOxidation [M5]	P60710; P62737; P68134; P63260	P60710 [40-62]; P62737 [42-64]; P68134 [42-64]; P63260 [40-62]	5.73	4	6	3	2	High	2523.17	631.543	19.5386
	[R].HQGVMVGMGQKDSYVGDEAQSKR.[G]	1xDeamidated [Q2]; 1xOxidation [M]	P60710; P62737; P68134; P63260	P60710 [40-62]; P62737 [42-64]; P68134 [42-64]; P63260 [40-62]	4.53	4	6	2	2	High	2524.16	631.791	22.1412
	[R].HQGVMVGMGQKDSYVGDEAQSKR.[G]	2xOxidation [M5; M8]	P60710; P62737; P68134; P63260	P60710 [40-62]; P62737 [42-64]; P68134 [42-64]; P63260 [40-62]	9.43	4	6	20	2	High	2539.17	635.548	19.229
	[R].KDLYANTVLSGGTTMYPGIADR.[M]	1xOxidation [M15]	P60710; P63260	P60710 [291-312]; P63260 [291-312]	6.99	2	2	13	1	High	2359.16	787.061	37.8138
	[R].KDLYANTVLSGGTTMYPGIADR.[M]	1xDeamidated [N6]; 1xOxidation [M15]	P60710; P63260	P60710 [291-312]; P63260 [291-312]	5.37	2	2	2	1	High	2360.14	787.391	39.3965
	[R].KDLYANTVLSGGTTMYPGIADRMQK.[E]	2xOxidation [M15; M23]	P60710; P63260	P60710 [291-315]; P63260 [291-315]	4.71	2	2	1	2	High	2762.35	691.343	34.1773
	[K].LCYVALDFEQEMATAASSSSLEK.[S]	1xCarbamidomethyl [C2]; 1xOxidation [M12]	P60710; P63260	P60710 [216-238]; P63260 [216-238]	6.04	2	2	289	0	High	2566.17	856.061	45.658
	[K].LCYVALDFEQEMATAASSSSLEK.[S]	1xCarbamidomethyl [C2]; 1xDeamidated [Q10]; 1xOxidation [M12]	P60710; P63260	P60710 [216-238]; P63260 [216-238]	4.46	2	2	3	0	High	2567.15	856.388	80.6126
	[K].LCYVALDFEQEMATAASSSSLEK.[S]	1xCarbamidomethyl [C2]; 1xPhospho [T14]	P60710; P63260	P60710 [216-238]; P63260 [216-238]	2.45	2	2	1	0	Medium	2630.14	877.384	80.4638
	[K].LCYVALDFEQEMATAASSSSLEK.[S]	1xCarbamidomethyl [C2]; 1xPhospho [Y3]; 1xOxidation [M12]	P60710; P63260	P60710 [216-238]; P63260 [216-238]	2.83	2	2	2	0	High	2646.14	882.713	52.1628
	[R].LDLAGRDLTDYLMK.[I]		Q8BFZ3; P60710; P62737; P68134; P63260	Q8BFZ3 [179-192]; P60710 [178-191]; P62737 [180-193]; P68134 [180-193]; P63260 [178-191]	3.56	5	7	3	1	High	1623.84	812.419	45.4421
	[R].LDLAGRDLTDYLMK.[I]	1xOxidation [M13]	Q8BFZ3; P60710; P62737; P68134; P63260	Q8BFZ3 [179-192]; P60710 [178-191]; P62737 [180-193]; P68134 [180-193]; P63260 [178-191]	3.69	5	7	38	1	High	1639.84	547.282	37.6816
	[R].LDLAGRDLTDYLMKILTER.[G]	1xOxidation [M13]	Q8BFZ3; P60710; P62737; P68134; P63260	Q8BFZ3 [179-197]; P60710 [178-196]; P62737 [180-198]; P68134 [180-198]; P63260 [178-196]	5.35	5	7	6	2	High	2252.2	751.403	55.1963
	[K].IKIIAPPER.[K]		Q8BFZ3; P60710; P62737; P68134; P63260	Q8BFZ3 [328-336]; P60710 [327-335]; P62737 [329-337]; P68134 [329-337]; P63260 [327-335]	2.55	5	7	7	1	High	1036.65	518.83	25.7728
	[K].IKIIAPPERK.[Y]		Q8BFZ3; P60710; P62737; P68134; P63260	Q8BFZ3 [328-337]; P60710 [327-336]; P62737 [329-338]; P68134 [329-338]; P63260 [327-336]	3.16	5	7	18	2	High	1164.75	388.921	22.1195
	[K].IIAPPER.[K]		Q8BFZ3; P60710; P62737; P68134; P63260	Q8BFZ3 [330-336]; P60710 [329-335]; P62737 [331-337]; P68134 [331-337]; P63260 [329-335]	2.14	5	7	18	0	High	795.472	398.24	21.4887
	[K].IIAPPERK.[Y]		Q8BFZ3; P60710; P62737; P68134; P63260	Q8BFZ3 [330-337]; P60710 [329-336]; P62737 [331-338]; P68134 [331-338]; P63260 [329-336]	1.98	5	7	7	1	High	923.567	462.286	17.2679
	[K].ILTERGYSFTTTAER.[E]		P60710; P63260	P60710 [192-206]; P63260 [192-206]	4.82	2	2	15	1	High	1744.89	582.301	30.6754
	[K].ILTERGYSFTTTAEREIVR.[D]		P60710; P63260	P60710 [192-210]; P63260 [192-210]	3.44	2	2	1	2	High	2242.18	748.065	36.7719
	[-].MEEEIAALVIDNGSGMCK.[A]	1xCarbamidomethyl [C17]; 1xOxidation [M16]; 1xMet-loss [N-Term]	P63260	P63260 [1-18]	3.64	1	1	2	0	High	1851.85	926.431	39.8369
	[-].MEEEIAALVIDNGSGMCK.[A]	1xCarbamidomethyl [C17]; 1xMet-loss+Acetyl [N-Term]	P63260	P63260 [1-18]	2.45	1	1	2	0	High	1877.86	939.437	55.5377
	[-].MEEEIAALVIDNGSGMCK.[A]	1xCarbamidomethyl [C17]; 1xOxidation [M16]; 1xMet-loss+Acetyl [N-Term]	P63260	P63260 [1-18]	5.22	1	1	106	0	High	1893.86	631.957	52.6985
	[-].MEEEIAALVIDNGSGMCK.[A]	1xCarbamidomethyl [C17]; 1xPhospho [S14]; 1xMet-loss+Acetyl [N-Term]	P63260	P63260 [1-18]	1.86	1	1	2	0	Medium	1957.83	979.411	52.3196
	[-].MEEEIAALVIDNGSGMCKAGFAGDDAPR.[A]	1xCarbamidomethyl [C17]; 1xDeamidated [N12]; 1xMet-loss+Acetyl [N-Term]	P63260	P63260 [1-28]	1.67	1	1	1	1	Medium	2836.28	1418.63	46.9827
	[-].MEEEIAALVIDNGSGMCKAGFAGDDAPR.[A]	1xCarbamidomethyl [C17]; 1xOxidation [M16]; 1xMet-loss+Acetyl [N-Term]	P63260	P63260 [1-28]	3.76	1	1	2	1	High	2851.29	1426.15	50.7559
	[R].MQKEITALAPSTMK.[I]	1xOxidation [M13]	P60710; P62737; P68134; P63260	P60710 [313-326]; P62737 [315-328]; P68134 [315-328]; P63260 [313-326]	4.5	4	6	5	1	High	1564.81	522.275	25.7186
	[R].MQKEITALAPSTMK.[I]	2xOxidation [M1; M13]	P60710; P62737; P68134; P63260	P60710 [313-326]; P62737 [315-328]; P68134 [315-328]; P63260 [313-326]	5.09	4	6	13	1	High	1580.8	527.605	23.2862
	[R].MQKEITALAPSTMKIK.[I]	1xOxidation [M13]	P60710; P62737; P68134; P63260	P60710 [313-328]; P62737 [315-330]; P68134 [315-330]; P63260 [313-328]	3.25	4	6	2	2	High	1805.99	602.667	26.5233
	[R].MQKEITALAPSTMKIK.[I]	2xOxidation [M1; M13]	P60710; P62737; P68134; P63260	P60710 [313-328]; P62737 [315-330]; P68134 [315-330]; P63260 [313-328]	5.38	4	6	6	2	High	1821.98	607.998	24.5129
	[K].MTQIMFETFNTPAMYVAIQAVLSLYASGR.[T]	3xOxidation [M1; M5; M14]	P60710; P63260	P60710 [119-147]; P63260 [119-147]	3.65	2	2	2	0	High	3301.59	1101.21	69.4839
	[K].QEYDESGPSIVHR.[K]		P60710; P63260	P60710 [360-372]; P63260 [360-372]	4.65	2	2	10	0	High	1516.7	506.241	24.5197
	[K].QEYDESGPSIVHRK.[C]		P60710; P63260	P60710 [360-373]; P63260 [360-373]	5.47	2	2	7	1	High	1644.8	548.937	20.1831
	[K].RGILTLK.[Y]		Q8BFZ3; P60710; P62737; P68134; P63260	Q8BFZ3 [63-69]; P60710 [62-68]; P62737 [64-70]; P68134 [64-70]; P63260 [62-68]	2.53	5	7	11	1	High	800.535	400.771	25.6452
	[RK].SYELPDGQVITIGNER.[F]		Q8BFZ3; P60710; P62737; P68134; P63260	Q8BFZ3 [240-255]; P60710 [239-254]; P62737 [241-256]; P68134 [241-256]; P63260 [239-254]	3.95	5	7	212	0	High	1790.89	597.635	40.1794
	[RK].SYELPDGQVITIGNER.[F]	1xDeamidated [Q/N]	Q8BFZ3; P60710; P62737; P68134; P63260	Q8BFZ3 [240-255]; P60710 [239-254]; P62737 [241-256]; P68134 [241-256]; P63260 [239-254]	4.61	5	7	26	0	High	1791.88	597.967	45.0519
	[RK].SYELPDGQVITIGNER.[F]	1xPhospho [Y2]	Q8BFZ3; P60710; P62737; P68134; P63260	Q8BFZ3 [240-255]; P60710 [239-254]; P62737 [241-256]; P68134 [241-256]; P63260 [239-254]	3.43	5	7	3	0	High	1870.86	624.287	45.1584
	[RK].SYELPDGQVITIGNERFR.[C]		Q8BFZ3; P60710; P62737; P68134; P63260	Q8BFZ3 [240-257]; P60710 [239-256]; P62737 [241-258]; P68134 [241-258]; P63260 [239-256]	3.71	5	7	6	1	High	2094.06	698.695	41.3524
	[RK].SYELPDGQVITIGNERFR.[C]	1xDeamidated [N14]	Q8BFZ3; P60710; P62737; P68134; P63260	Q8BFZ3 [240-257]; P60710 [239-256]; P62737 [241-258]; P68134 [241-258]; P63260 [239-256]	3.72	5	7	5	1	High	2095.05	699.019	43.9164
	[RK].SYELPDGQVITIGNERFR.[C]	2xDeamidated [Q8; N14]	Q8BFZ3; P60710; P62737; P68134; P63260	Q8BFZ3 [240-257]; P60710 [239-256]; P62737 [241-258]; P68134 [241-258]; P63260 [239-256]	2.89	5	7	1	1	High	2096.03	1048.52	45.3365
	[R].TTGIVMDSGDGVTHTVPIYEGYALPHAILR.[L]		Q8BFZ3; P60710; P63260	Q8BFZ3 [149-178]; P60710 [148-177]; P63260 [148-177]	6.23	3	3	12	0	High	3183.61	796.659	46.2044
	[R].TTGIVMDSGDGVTHTVPIYEGYALPHAILR.[L]	1xOxidation [M6]	Q8BFZ3; P60710; P63260	Q8BFZ3 [149-178]; P60710 [148-177]; P63260 [148-177]	8.04	3	3	218	0	High	3199.61	800.659	46.0704
	[R].VAPEEHPVLLTEAPLNPK.[A]		P60710; P63260	P60710 [96-113]; P63260 [96-113]	6.08	2	2	178	0	High	1954.06	977.539	36.1477
	[R].VAPEEHPVLLTEAPLNPKANR.[E]		P60710; P63260	P60710 [96-116]; P63260 [96-116]	5.81	2	2	5	1	High	2295.25	574.567	32.5431
	[R].VAPEEHPVLLTEAPLNPKANREK.[M]		P60710; P63260	P60710 [96-118]; P63260 [96-118]	5.08	2	2	2	2	High	2552.38	511.283	29.6306
	[R].VAPEEHPVLLTEAPLNPKANREK.[M]	1xDeamidated [N20]	P60710; P63260	P60710 [96-118]; P63260 [96-118]	4.42	2	2	1	2	Medium	2553.37	511.481	30.5372
High	Actin, cytoplasmic 1 OS=Mus musculus OX=10090 GN=Actb PE=1 SV=1	Master Protein	P60710	Actb	mmu:11461; P02570; P60710; P70514; P99021; Q11211; Q3TI89; Q3TVP6; Q64316; Q6ZWM3	6706.43	53	2002	2	86	375	41.7
	Annotated Sequence	Modifications	Master Protein Accessions	Positions in Master Proteins	XCorr (by Search Engine): Sequest HT	# Protein Groups	# Proteins	# PSMs	# Missed Cleavages	Confidence	Theo. MH+ [Da]	m/z [Da] (by Search Engine): Sequest HT	RT [min] (by Search Engine): Sequest HT
	[K].AGFAGDDAPR.[A]		P60710; P62737; P68134; P63260	P60710 [19-28]; P62737 [21-30]; P68134 [21-30]; P63260 [19-28]	2.54	4	6	48	0	High	976.448	488.728	21.2025
	[K].AGFAGDDAPRAVFPSIVGRPR.[H]		P60710; P62737; P68134; P63260	P60710 [19-39]; P62737 [21-41]; P68134 [21-41]; P63260 [19-39]	3.2	4	6	2	1	High	2156.14	719.384	37.5758
	[R].AVFPSIVGRPR.[H]		P60710; P62737; P68134; P63260	P60710 [29-39]; P62737 [31-41]; P68134 [31-41]; P63260 [29-39]	3.2	4	6	201	0	High	1198.71	400.239	31.2176
	[K].CDVDIR.[K]	1xCarbamidomethyl [C1]	Q8BFZ3; P60710; P63260	Q8BFZ3 [286-291]; P60710 [285-290]; P63260 [285-290]	2.1	3	3	4	0	High	777.356	389.181	19.7198
	[K].CDVDIRK.[D]	1xCarbamidomethyl [C1]	Q8BFZ3; P60710; P63260	Q8BFZ3 [286-292]; P60710 [285-291]; P63260 [285-291]	2.06	3	3	2	1	High	905.451	453.229	16.1898
	[K].CDVDIRKDLYANTVLSGGTTMYPGIADR.[M]	1xCarbamidomethyl [C1]; 1xOxidation [M21]	P60710; P63260	P60710 [285-312]; P63260 [285-312]	8.16	2	2	21	2	High	3117.5	1039.84	42.445
	[K].CDVDIRKDLYANTVLSGGTTMYPGIADR.[M]	1xCarbamidomethyl [C1]; 1xDeamidated [N12]; 1xOxidation [M21]	P60710; P63260	P60710 [285-312]; P63260 [285-312]	6.63	2	2	5	2	High	3118.48	780.382	41.5961
	[K].CDVDIRKDLYANTVLSGGTTMYPGIADRMQK.[E]	1xCarbamidomethyl [C1]; 2xOxidation [M21; M29]	P60710; P63260	P60710 [285-315]; P63260 [285-315]	7.69	2	2	4	3	High	3520.69	880.926	39.2774
	[K].CDVDIRKDLYANTVLSGGTTMYPGIADRMQK.[E]	1xCarbamidomethyl [C1]; 1xDeamidated [Q30]; 2xOxidation [M21; M29]	P60710; P63260	P60710 [285-315]; P63260 [285-315]	4.14	2	2	1	3	Medium	3521.67	881.174	39.5199
	[R].CPEALFQPSFLGMESCGIHETTFNSIMK.[C]	2xCarbamidomethyl [C1; C16]; 2xOxidation [M13; M27]	P60710; P63260	P60710 [257-284]; P63260 [257-284]	6.63	2	2	6	0	High	3263.45	816.619	46.7405
	[R].DIKEKLCYVALDFEQEMATAASSSSLEK.[S]	1xCarbamidomethyl [C7]; 1xOxidation [M17]	P60710; P63260	P60710 [211-238]; P63260 [211-238]	6.4	2	2	8	2	High	3179.51	795.631	48.6362
	[R].DIKEKLCYVALDFEQEMATAASSSSLEK.[S]	1xCarbamidomethyl [C7]; 1xDeamidated [Q15]; 1xOxidation [M17]	P60710; P63260	P60710 [211-238]; P63260 [211-238]	5.48	2	2	3	2	High	3180.5	1060.84	48.536
	[R].DLTDYLMK.[I]		Q8BFZ3; P60710; P62737; P68134; P63260	Q8BFZ3 [185-192]; P60710 [184-191]; P62737 [186-193]; P68134 [186-193]; P63260 [184-191]	1.89	5	7	2	0	Medium	998.486	499.75	42.7368
	[R].DLTDYLMK.[I]	1xOxidation [M7]	Q8BFZ3; P60710; P62737; P68134; P63260	Q8BFZ3 [185-192]; P60710 [184-191]; P62737 [186-193]; P68134 [186-193]; P63260 [184-191]	1.93	5	7	8	0	High	1014.48	507.744	36.8367
	[R].DLTDYLMKILTER.[G]	1xOxidation [M7]	Q8BFZ3; P60710; P62737; P68134; P63260	Q8BFZ3 [185-197]; P60710 [184-196]; P62737 [186-198]; P68134 [186-198]; P63260 [184-196]	3.6	5	7	5	1	High	1626.84	813.925	55.0769
	[K].DLYANTVLSGGTTMYPGIADR.[M]		P60710; P63260	P60710 [292-312]; P63260 [292-312]	3.6	2	2	1	0	High	2215.07	1108.04	47.7325
	[K].DLYANTVLSGGTTMYPGIADR.[M]	1xOxidation [M14]	P60710; P63260	P60710 [292-312]; P63260 [292-312]	5.98	2	2	216	0	High	2231.06	744.364	44.8702
	[K].DLYANTVLSGGTTMYPGIADR.[M]	1xDeamidated [N5]; 1xOxidation [M14]	P60710; P63260	P60710 [292-312]; P63260 [292-312]	4.92	2	2	8	0	High	2232.05	744.689	43.7571
	[K].DLYANTVLSGGTTMYPGIADR.[M]	1xPhospho [S9]	P60710; P63260	P60710 [292-312]; P63260 [292-312]	3.09	2	2	1	0	High	2295.04	765.68	47.8815
	[K].DLYANTVLSGGTTMYPGIADRMQK.[E]	2xOxidation [M14; M22]	P60710; P63260	P60710 [292-315]; P63260 [292-315]	6.93	2	2	10	1	High	2634.25	878.761	39.2304
	[K].DSYVGDEAQSK.[R]		P60710; P62737; P68134; P63260	P60710 [51-61]; P62737 [53-63]; P68134 [53-63]; P63260 [51-61]	2.59	4	6	7	0	High	1198.52	599.763	19.1872
	[K].DSYVGDEAQSKR.[G]		P60710; P62737; P68134; P63260	P60710 [51-62]; P62737 [53-64]; P68134 [53-64]; P63260 [51-62]	3.52	4	6	21	1	High	1354.62	452.213	16.8735
	[K].EKLCYVALDFEQEMATAASSSSLEK.[S]	1xCarbamidomethyl [C4]; 1xOxidation [M14]	P60710; P63260	P60710 [214-238]; P63260 [214-238]	5.84	2	2	14	1	High	2823.31	941.775	43.7064
	[K].EKLCYVALDFEQEMATAASSSSLEK.[S]	1xCarbamidomethyl [C4]; 1xDeamidated [Q12]; 1xOxidation [M14]	P60710; P63260	P60710 [214-238]; P63260 [214-238]	2.87	2	2	5	1	High	2824.29	942.11	55.5158
	[K].EITALAPSTMK.[I]		P60710; P62737; P68134; P63260	P60710 [316-326]; P62737 [318-328]; P68134 [318-328]; P63260 [316-326]	2.74	4	6	2	0	High	1161.62	581.313	30.6016
	[K].EITALAPSTMK.[I]	1xOxidation [M10]	P60710; P62737; P68134; P63260	P60710 [316-326]; P62737 [318-328]; P68134 [318-328]; P63260 [316-326]	2.92	4	6	20	0	High	1177.61	393.209	25.8193
	[K].EITALAPSTMKIK.[I]	1xOxidation [M10]	P60710; P62737; P68134; P63260	P60710 [316-328]; P62737 [318-330]; P68134 [318-330]; P63260 [316-328]	3.54	4	6	4	1	High	1418.79	473.602	26.6111
	[R].EIVRDIK.[E]		P60710; P62737; P68134; P63260	P60710 [207-213]; P62737 [209-215]; P68134 [209-215]; P63260 [207-213]	2.42	4	6	2	1	High	872.52	436.764	18.5708
	[R].EIVRDIKEK.[L]		P60710; P62737; P68134; P63260	P60710 [207-215]; P62737 [209-217]; P68134 [209-217]; P63260 [207-215]	2.2	4	6	4	2	High	1129.66	565.332	17.0209
	[R].FRCPEALFQPSFLGMESCGIHETTFNSIMK.[C]	2xCarbamidomethyl [C3; C18]; 2xOxidation [M15; M29]	P60710; P63260	P60710 [255-284]; P63260 [255-284]	6.34	2	2	14	1	High	3566.62	892.413	46.1536
	[R].FRCPEALFQPSFLGMESCGIHETTFNSIMK.[C]	2xCarbamidomethyl [C3; C18]; 1xDeamidated [N26]; 2xOxidation [M15; M29]	P60710; P63260	P60710 [255-284]; P63260 [255-284]	4.05	2	2	3	1	High	3567.61	1189.88	46.6873
	[R].FRCPEALFQPSFLGMESCGIHETTFNSIMK.[C]	2xCarbamidomethyl [C3; C18]; 2xDeamidated [Q9; N26]; 2xOxidation [M15; M29]	P60710; P63260	P60710 [255-284]; P63260 [255-284]	5.1	2	2	1	1	High	3568.59	892.911	47.8126
	[R].GYSFTTTAER.[E]		P60710; P63260	P60710 [197-206]; P63260 [197-206]	2	2	2	24	0	High	1132.53	566.767	26.7248
	[R].GYSFTTTAEREIVR.[D]		P60710; P63260	P60710 [197-210]; P63260 [197-210]	3.24	2	2	22	1	High	1629.82	815.417	33.6946
	[R].GYSFTTTAEREIVRDIK.[E]		P60710; P63260	P60710 [197-213]; P63260 [197-213]	3.02	2	2	6	2	High	1986.03	993.522	38.4787
	[R].GYSFTTTAEREIVRDIKEK.[L]		P60710; P63260	P60710 [197-215]; P63260 [197-215]	3.7	2	2	8	3	High	2243.17	748.397	37.4123
	[R].HQGVMVGMGQK.[D]	1xOxidation [M5]	Q8BFZ3; P60710; P62737; P68134; P63260	Q8BFZ3 [41-51]; P60710 [40-50]; P62737 [42-52]; P68134 [42-52]; P63260 [40-50]	2.13	5	7	1	0	High	1187.57	594.287	17.3393
	[R].HQGVMVGMGQK.[D]	2xOxidation [M5; M8]	Q8BFZ3; P60710; P62737; P68134; P63260	Q8BFZ3 [41-51]; P60710 [40-50]; P62737 [42-52]; P68134 [42-52]; P63260 [40-50]	3.58	5	7	4	0	High	1203.56	401.858	13.8586
	[R].HQGVMVGMGQKDSYVGDEAQSK.[R]	1xOxidation [M5]	P60710; P62737; P68134; P63260	P60710 [40-61]; P62737 [42-63]; P68134 [42-63]; P63260 [40-61]	2.61	4	6	1	1	High	2367.07	789.693	21.2655
	[R].HQGVMVGMGQKDSYVGDEAQSK.[R]	2xOxidation [M5; M8]	P60710; P62737; P68134; P63260	P60710 [40-61]; P62737 [42-63]; P68134 [42-63]; P63260 [40-61]	4.88	4	6	16	1	High	2383.07	795.027	20.9507
	[R].HQGVMVGMGQKDSYVGDEAQSK.[R]	1xDeamidated [Q10]; 2xOxidation [M5; M8]	P60710; P62737; P68134; P63260	P60710 [40-61]; P62737 [42-63]; P68134 [42-63]; P63260 [40-61]	4.34	4	6	2	1	High	2384.05	795.356	21.9224
	[R].HQGVMVGMGQKDSYVGDEAQSK.[R]	2xDeamidated [Q2; Q10]; 2xOxidation [M5; M8]	P60710; P62737; P68134; P63260	P60710 [40-61]; P62737 [42-63]; P68134 [42-63]; P63260 [40-61]	2.52	4	6	1	1	Medium	2385.03	795.688	21.8456
	[R].HQGVMVGMGQKDSYVGDEAQSKR.[G]	1xOxidation [M5]	P60710; P62737; P68134; P63260	P60710 [40-62]; P62737 [42-64]; P68134 [42-64]; P63260 [40-62]	5.73	4	6	3	2	High	2523.17	631.543	19.5386
	[R].HQGVMVGMGQKDSYVGDEAQSKR.[G]	1xDeamidated [Q2]; 1xOxidation [M]	P60710; P62737; P68134; P63260	P60710 [40-62]; P62737 [42-64]; P68134 [42-64]; P63260 [40-62]	4.53	4	6	2	2	High	2524.16	631.791	22.1412
	[R].HQGVMVGMGQKDSYVGDEAQSKR.[G]	2xOxidation [M5; M8]	P60710; P62737; P68134; P63260	P60710 [40-62]; P62737 [42-64]; P68134 [42-64]; P63260 [40-62]	9.43	4	6	20	2	High	2539.17	635.548	19.229
	[R].KDLYANTVLSGGTTMYPGIADR.[M]	1xOxidation [M15]	P60710; P63260	P60710 [291-312]; P63260 [291-312]	6.99	2	2	13	1	High	2359.16	787.061	37.8138
	[R].KDLYANTVLSGGTTMYPGIADR.[M]	1xDeamidated [N6]; 1xOxidation [M15]	P60710; P63260	P60710 [291-312]; P63260 [291-312]	5.37	2	2	2	1	High	2360.14	787.391	39.3965
	[R].KDLYANTVLSGGTTMYPGIADRMQK.[E]	2xOxidation [M15; M23]	P60710; P63260	P60710 [291-315]; P63260 [291-315]	4.71	2	2	1	2	High	2762.35	691.343	34.1773
	[K].LCYVALDFEQEMATAASSSSLEK.[S]	1xCarbamidomethyl [C2]; 1xOxidation [M12]	P60710; P63260	P60710 [216-238]; P63260 [216-238]	6.04	2	2	289	0	High	2566.17	856.061	45.658
	[K].LCYVALDFEQEMATAASSSSLEK.[S]	1xCarbamidomethyl [C2]; 1xDeamidated [Q10]; 1xOxidation [M12]	P60710; P63260	P60710 [216-238]; P63260 [216-238]	4.46	2	2	3	0	High	2567.15	856.388	80.6126
	[K].LCYVALDFEQEMATAASSSSLEK.[S]	1xCarbamidomethyl [C2]; 1xPhospho [T14]	P60710; P63260	P60710 [216-238]; P63260 [216-238]	2.45	2	2	1	0	Medium	2630.14	877.384	80.4638
	[K].LCYVALDFEQEMATAASSSSLEK.[S]	1xCarbamidomethyl [C2]; 1xPhospho [Y3]; 1xOxidation [M12]	P60710; P63260	P60710 [216-238]; P63260 [216-238]	2.83	2	2	2	0	High	2646.14	882.713	52.1628
	[R].LDLAGRDLTDYLMK.[I]		Q8BFZ3; P60710; P62737; P68134; P63260	Q8BFZ3 [179-192]; P60710 [178-191]; P62737 [180-193]; P68134 [180-193]; P63260 [178-191]	3.56	5	7	3	1	High	1623.84	812.419	45.4421
	[R].LDLAGRDLTDYLMK.[I]	1xOxidation [M13]	Q8BFZ3; P60710; P62737; P68134; P63260	Q8BFZ3 [179-192]; P60710 [178-191]; P62737 [180-193]; P68134 [180-193]; P63260 [178-191]	3.69	5	7	38	1	High	1639.84	547.282	37.6816
	[R].LDLAGRDLTDYLMKILTER.[G]	1xOxidation [M13]	Q8BFZ3; P60710; P62737; P68134; P63260	Q8BFZ3 [179-197]; P60710 [178-196]; P62737 [180-198]; P68134 [180-198]; P63260 [178-196]	5.35	5	7	6	2	High	2252.2	751.403	55.1963
	[K].IKIIAPPER.[K]		Q8BFZ3; P60710; P62737; P68134; P63260	Q8BFZ3 [328-336]; P60710 [327-335]; P62737 [329-337]; P68134 [329-337]; P63260 [327-335]	2.55	5	7	7	1	High	1036.65	518.83	25.7728
	[K].IKIIAPPERK.[Y]		Q8BFZ3; P60710; P62737; P68134; P63260	Q8BFZ3 [328-337]; P60710 [327-336]; P62737 [329-338]; P68134 [329-338]; P63260 [327-336]	3.16	5	7	18	2	High	1164.75	388.921	22.1195
	[K].IIAPPER.[K]		Q8BFZ3; P60710; P62737; P68134; P63260	Q8BFZ3 [330-336]; P60710 [329-335]; P62737 [331-337]; P68134 [331-337]; P63260 [329-335]	2.14	5	7	18	0	High	795.472	398.24	21.4887
	[K].IIAPPERK.[Y]		Q8BFZ3; P60710; P62737; P68134; P63260	Q8BFZ3 [330-337]; P60710 [329-336]; P62737 [331-338]; P68134 [331-338]; P63260 [329-336]	1.98	5	7	7	1	High	923.567	462.286	17.2679
	[K].ILTERGYSFTTTAER.[E]		P60710; P63260	P60710 [192-206]; P63260 [192-206]	4.82	2	2	15	1	High	1744.89	582.301	30.6754
	[K].ILTERGYSFTTTAEREIVR.[D]		P60710; P63260	P60710 [192-210]; P63260 [192-210]	3.44	2	2	1	2	High	2242.18	748.065	36.7719
	[-].MDDDIAALVVDNGSGMCK.[A]	1xCarbamidomethyl [C17]; 1xOxidation [M16]; 1xMet-loss [N-Term]	P60710	P60710 [1-18]	3.94	1	1	2	0	High	1795.78	898.399	40.4108
	[-].MDDDIAALVVDNGSGMCK.[A]	1xCarbamidomethyl [C17]; 1xMet-loss+Acetyl [N-Term]	P60710	P60710 [1-18]	4.84	1	1	4	0	High	1821.8	911.403	50.488
	[-].MDDDIAALVVDNGSGMCK.[A]	1xCarbamidomethyl [C17]; 1xDeamidated [N12]; 1xMet-loss+Acetyl [N-Term]	P60710	P60710 [1-18]	4.81	1	1	4	0	High	1822.78	911.898	50.3769
	[-].MDDDIAALVVDNGSGMCK.[A]	1xCarbamidomethyl [C17]; 1xOxidation [M16]; 1xMet-loss+Acetyl [N-Term]	P60710	P60710 [1-18]	4.8	1	1	73	0	High	1837.79	613.271	47.4134
	[-].MDDDIAALVVDNGSGMCK.[A]	1xCarbamidomethyl [C17]; 1xPhospho [S14]; 1xMet-loss+Acetyl [N-Term]	P60710	P60710 [1-18]	1.91	1	1	1	0	Medium	1901.77	951.385	47.0167
	[-].MDDDIAALVVDNGSGMCKAGFAGDDAPR.[A]	1xCarbamidomethyl [C17]; 1xOxidation [M16]; 1xMet-loss+Acetyl [N-Term]	P60710	P60710 [1-28]	5.99	1	1	5	1	High	2795.22	932.406	46.8664
	[-].MDDDIAALVVDNGSGMCKAGFAGDDAPR.[A]	1xCarbamidomethyl [C17]	P60710	P60710 [1-28]	2.7	1	1	1	1	High	2868.26	956.753	42.3427
	[R].MQKEITALAPSTMK.[I]	1xOxidation [M13]	P60710; P62737; P68134; P63260	P60710 [313-326]; P62737 [315-328]; P68134 [315-328]; P63260 [313-326]	4.5	4	6	5	1	High	1564.81	522.275	25.7186
	[R].MQKEITALAPSTMK.[I]	2xOxidation [M1; M13]	P60710; P62737; P68134; P63260	P60710 [313-326]; P62737 [315-328]; P68134 [315-328]; P63260 [313-326]	5.09	4	6	13	1	High	1580.8	527.605	23.2862
	[R].MQKEITALAPSTMKIK.[I]	1xOxidation [M13]	P60710; P62737; P68134; P63260	P60710 [313-328]; P62737 [315-330]; P68134 [315-330]; P63260 [313-328]	3.25	4	6	2	2	High	1805.99	602.667	26.5233
	[R].MQKEITALAPSTMKIK.[I]	2xOxidation [M1; M13]	P60710; P62737; P68134; P63260	P60710 [313-328]; P62737 [315-330]; P68134 [315-330]; P63260 [313-328]	5.38	4	6	6	2	High	1821.98	607.998	24.5129
	[K].MTQIMFETFNTPAMYVAIQAVLSLYASGR.[T]	3xOxidation [M1; M5; M14]	P60710; P63260	P60710 [119-147]; P63260 [119-147]	3.65	2	2	2	0	High	3301.59	1101.21	69.4839
	[K].QEYDESGPSIVHR.[K]		P60710; P63260	P60710 [360-372]; P63260 [360-372]	4.65	2	2	10	0	High	1516.7	506.241	24.5197
	[K].QEYDESGPSIVHRK.[C]		P60710; P63260	P60710 [360-373]; P63260 [360-373]	5.47	2	2	7	1	High	1644.8	548.937	20.1831
	[K].RGILTLK.[Y]		Q8BFZ3; P60710; P62737; P68134; P63260	Q8BFZ3 [63-69]; P60710 [62-68]; P62737 [64-70]; P68134 [64-70]; P63260 [62-68]	2.53	5	7	11	1	High	800.535	400.771	25.6452
	[RK].SYELPDGQVITIGNER.[F]		Q8BFZ3; P60710; P62737; P68134; P63260	Q8BFZ3 [240-255]; P60710 [239-254]; P62737 [241-256]; P68134 [241-256]; P63260 [239-254]	3.95	5	7	212	0	High	1790.89	597.635	40.1794
	[RK].SYELPDGQVITIGNER.[F]	1xDeamidated [Q/N]	Q8BFZ3; P60710; P62737; P68134; P63260	Q8BFZ3 [240-255]; P60710 [239-254]; P62737 [241-256]; P68134 [241-256]; P63260 [239-254]	4.61	5	7	26	0	High	1791.88	597.967	45.0519
	[RK].SYELPDGQVITIGNER.[F]	1xPhospho [Y2]	Q8BFZ3; P60710; P62737; P68134; P63260	Q8BFZ3 [240-255]; P60710 [239-254]; P62737 [241-256]; P68134 [241-256]; P63260 [239-254]	3.43	5	7	3	0	High	1870.86	624.287	45.1584
	[RK].SYELPDGQVITIGNERFR.[C]		Q8BFZ3; P60710; P62737; P68134; P63260	Q8BFZ3 [240-257]; P60710 [239-256]; P62737 [241-258]; P68134 [241-258]; P63260 [239-256]	3.71	5	7	6	1	High	2094.06	698.695	41.3524
	[RK].SYELPDGQVITIGNERFR.[C]	1xDeamidated [N14]	Q8BFZ3; P60710; P62737; P68134; P63260	Q8BFZ3 [240-257]; P60710 [239-256]; P62737 [241-258]; P68134 [241-258]; P63260 [239-256]	3.72	5	7	5	1	High	2095.05	699.019	43.9164
	[RK].SYELPDGQVITIGNERFR.[C]	2xDeamidated [Q8; N14]	Q8BFZ3; P60710; P62737; P68134; P63260	Q8BFZ3 [240-257]; P60710 [239-256]; P62737 [241-258]; P68134 [241-258]; P63260 [239-256]	2.89	5	7	1	1	High	2096.03	1048.52	45.3365
	[R].TTGIVMDSGDGVTHTVPIYEGYALPHAILR.[L]		Q8BFZ3; P60710; P63260	Q8BFZ3 [149-178]; P60710 [148-177]; P63260 [148-177]	6.23	3	3	12	0	High	3183.61	796.659	46.2044
	[R].TTGIVMDSGDGVTHTVPIYEGYALPHAILR.[L]	1xOxidation [M6]	Q8BFZ3; P60710; P63260	Q8BFZ3 [149-178]; P60710 [148-177]; P63260 [148-177]	8.04	3	3	218	0	High	3199.61	800.659	46.0704
	[R].VAPEEHPVLLTEAPLNPK.[A]		P60710; P63260	P60710 [96-113]; P63260 [96-113]	6.08	2	2	178	0	High	1954.06	977.539	36.1477
	[R].VAPEEHPVLLTEAPLNPKANR.[E]		P60710; P63260	P60710 [96-116]; P63260 [96-116]	5.81	2	2	5	1	High	2295.25	574.567	32.5431
	[R].VAPEEHPVLLTEAPLNPKANREK.[M]		P60710; P63260	P60710 [96-118]; P63260 [96-118]	5.08	2	2	2	2	High	2552.38	511.283	29.6306
	[R].VAPEEHPVLLTEAPLNPKANREK.[M]	1xDeamidated [N20]	P60710; P63260	P60710 [96-118]; P63260 [96-118]	4.42	2	2	1	2	Medium	2553.37	511.481	30.5372
High	Green fluorescent protein OS=Aequorea victoria OX=6100 GN=GFP PE=1 SV=1	Master Protein	P42212	GFP	P42212; Q17104; Q27903; Q93125	5374.91	29	1600	29	69	238	26.9
	Annotated Sequence	Modifications	Master Protein Accessions	Positions in Master Proteins	XCorr (by Search Engine): Sequest HT	# Protein Groups	# Proteins	# PSMs	# Missed Cleavages	Confidence	Theo. MH+ [Da]	m/z [Da] (by Search Engine): Sequest HT	RT [min] (by Search Engine): Sequest HT
	[R].AEVKFEGDTLVNR.[I]		P42212	P42212 [110-122]	5.04	1	1	203	1	High	1477.76	493.26	30.2528
	[R].AEVKFEGDTLVNR.[I]	1xDeamidated [N12]	P42212	P42212 [110-122]	2.56	1	1	1	1	Medium	1478.75	493.592	41.5685
	[R].AEVKFEGDTLVNRIELK.[G]		P42212	P42212 [110-126]	7.29	1	1	310	2	High	1961.07	654.363	41.0912
	[R].AEVKFEGDTLVNRIELK.[G]	1xDeamidated [N12]	P42212	P42212 [110-126]	5.36	1	1	8	2	High	1962.05	654.689	37.1989
	[K].EDGNILGHK.[L]		P42212	P42212 [132-140]	2.32	1	1	3	0	High	982.495	491.751	18.0443
	[K].EDGNILGHKLEYNYNSHNVYIMADKQK.[N]	1xOxidation [M22]	P42212	P42212 [132-158]	3.55	1	1	1	2	Medium	3209.53	803.141	33.1792
	[K].FEGDTLVNR.[I]		P42212	P42212 [114-122]	2.73	1	1	4	0	High	1050.52	525.764	27.1634
	[K].FEGDTLVNRIELK.[G]		P42212	P42212 [114-126]	4.69	1	1	27	1	High	1533.83	767.415	37.7912
	[K].FEGDTLVNRIELK.[G]	1xDeamidated [N8]	P42212	P42212 [114-126]	4.33	1	1	5	1	High	1534.81	767.909	37.1042
	[K].FICTTGK.[L]	1xCarbamidomethyl [C3]	P42212	P42212 [46-52]	2.13	1	1	7	0	High	826.413	413.709	19.0996
	[K].FSVSGEGEGDATYGK.[L]		P42212	P42212 [27-41]	4.49	1	1	121	0	High	1503.66	752.334	29.1783
	[K].FSVSGEGEGDATYGKLTLK.[F]		P42212	P42212 [27-45]	7.23	1	1	195	1	High	1958.97	653.664	36.3848
	[K].GEELFTGVVPILVELDGDVNGHK.[F]		P42212	P42212 [4-26]	6.17	1	1	30	0	High	2437.26	813.093	58.4782
	[K].GEELFTGVVPILVELDGDVNGHK.[F]	1xDeamidated [N20]	P42212	P42212 [4-26]	5.36	1	1	14	0	High	2438.24	813.421	55.6519
	[K].GIDFKEDGNILGHK.[L]		P42212	P42212 [127-140]	4.59	1	1	21	1	High	1542.79	771.9	30.5941
	[R].IELKGIDFK.[E]		P42212	P42212 [123-131]	2.32	1	1	1	1	High	1062.62	531.813	33.6271
	[R].IELKGIDFKEDGNILGHK.[L]		P42212	P42212 [123-140]	5.28	1	1	3	2	High	2026.1	676.036	36.855
	[K].LEYNYNSHNVYIMADK.[Q]	1xOxidation [M13]	P42212	P42212 [141-156]	4.22	1	1	5	0	High	1989.9	663.972	30.8849
	[K].LEYNYNSHNVYIMADKQK.[N]	1xOxidation [M13]	P42212	P42212 [141-158]	7	1	1	7	1	High	2246.05	749.359	27.5759
	[K].LEYNYNSHNVYIMADKQK.[N]	1xDeamidated [N]; 1xOxidation [M13]	P42212	P42212 [141-158]	3.93	1	1	3	1	Medium	2247.04	562.519	28.8717
	[K].LPVPWPTLVTTFSYGVQCFSR.[Y]	1xCarbamidomethyl [C18]	P42212	P42212 [53-73]	3.29	1	1	1	0	High	2455.25	819.088	64.6272
	[K].LTLKFICTTGK.[L]	1xCarbamidomethyl [C7]	P42212	P42212 [42-52]	2.29	1	1	1	1	Medium	1281.72	427.914	34.025
	[K].NGIKVNFK.[I]		P42212	P42212 [159-166]	2.8	1	1	23	1	High	919.536	460.272	22.5702
	[K].NGIKVNFK.[I]	1xDeamidated [N]	P42212	P42212 [159-166]	2.98	1	1	41	1	High	920.52	460.764	26.6415
	[K].NGIKVNFK.[I]	2xDeamidated [N1; N6]	P42212	P42212 [159-166]	2.58	1	1	1	1	High	921.504	461.256	26.2372
	[K].NGIKVNFKIR.[H]		P42212	P42212 [159-168]	3.88	1	1	39	2	High	1188.72	396.912	28.2223
	[K].NGIKVNFKIR.[H]	1xDeamidated [N1]	P42212	P42212 [159-168]	3.96	1	1	6	2	High	1189.71	397.24	31.0145
	[K].QHDFFK.[S]		P42212	P42212 [80-85]	2.09	1	1	7	0	High	821.394	411.201	23.2569
	[K].QHDFFKSAMPEGYVQER.[T]	1xOxidation [M9]	P42212	P42212 [80-96]	3.85	1	1	3	1	High	2084.95	695.656	30.2003
	[K].QKNGIKVNFK.[I]		P42212	P42212 [157-166]	2.96	1	1	3	2	High	1175.69	392.567	18.7073
	[K].QKNGIKVNFK.[I]	1xDeamidated [N3]	P42212	P42212 [157-166]	3.35	1	1	7	2	High	1176.67	392.896	20.0944
	[K].SAMPEGYVQER.[T]		P42212	P42212 [86-96]	2.33	1	1	2	0	High	1266.58	633.792	25.9131
	[K].SAMPEGYVQER.[T]	1xOxidation [M3]	P42212	P42212 [86-96]	2.65	1	1	43	0	High	1282.57	641.79	21.2933
	[R].TIFFKDDGNYK.[T]		P42212	P42212 [97-107]	3.26	1	1	95	1	High	1347.66	674.332	30.4664
	[R].TIFFKDDGNYK.[T]	1xDeamidated [N9]	P42212	P42212 [97-107]	2.63	1	1	4	1	High	1348.64	450.218	31.7505
	[R].TIFFKDDGNYKTR.[A]		P42212	P42212 [97-109]	4.56	1	1	176	2	High	1604.81	535.608	30.6818
	[R].TIFFKDDGNYKTR.[A]	1xDeamidated [N9]	P42212	P42212 [97-109]	4.5	1	1	7	2	High	1605.79	535.938	29.0904
	[K].TRAEVKFEGDTLVNR.[I]		P42212	P42212 [108-122]	5.07	1	1	29	2	High	1734.91	578.976	27.5128
	[K].TRAEVKFEGDTLVNR.[I]	1xDeamidated [N14]	P42212	P42212 [108-122]	2.03	1	1	2	2	High	1735.9	868.46	28.4972
	[K].TRAEVKFEGDTLVNRIELK.[G]		P42212	P42212 [108-126]	6.33	1	1	65	3	High	2218.22	740.079	35.8991
	[K].TRAEVKFEGDTLVNRIELK.[G]	1xDeamidated [N14]	P42212	P42212 [108-126]	2.78	1	1	3	3	High	2219.2	740.41	37.9429
	[K].VNFKIR.[H]		P42212	P42212 [163-168]	1.99	1	1	4	1	High	776.478	388.743	22.6537
	[K].VNFKIR.[H]	1xDeamidated [N2]	P42212	P42212 [163-168]	1.67	1	1	2	1	Medium	777.462	389.235	23.7424
	[R].YPDHMKQHDFFK.[S]	1xOxidation [M5]	P42212	P42212 [74-85]	4.27	1	1	67	1	High	1608.73	536.914	21.16
High	Beta-actin-like protein 2 OS=Mus musculus OX=10090 GN=Actbl2 PE=1 SV=1	Master Protein	Q8BFZ3	Actbl2	mmu:238880; Q8BFZ3	2474.73	21	710	6	47	376	42
	Annotated Sequence	Modifications	Master Protein Accessions	Positions in Master Proteins	XCorr (by Search Engine): Sequest HT	# Protein Groups	# Proteins	# PSMs	# Missed Cleavages	Confidence	Theo. MH+ [Da]	m/z [Da] (by Search Engine): Sequest HT	RT [min] (by Search Engine): Sequest HT
	[K].CDVDIR.[K]	1xCarbamidomethyl [C1]	Q8BFZ3; P60710; P63260	Q8BFZ3 [286-291]; P60710 [285-290]; P63260 [285-290]	2.1	3	3	4	0	High	777.356	389.181	19.7198
	[K].CDVDIRK.[D]	1xCarbamidomethyl [C1]	Q8BFZ3; P60710; P63260	Q8BFZ3 [286-292]; P60710 [285-291]; P63260 [285-291]	2.06	3	3	2	1	High	905.451	453.229	16.1898
	[R].DLTDYLMK.[I]		Q8BFZ3; P60710; P62737; P68134; P63260	Q8BFZ3 [185-192]; P60710 [184-191]; P62737 [186-193]; P68134 [186-193]; P63260 [184-191]	1.89	5	7	2	0	Medium	998.486	499.75	42.7368
	[R].DLTDYLMK.[I]	1xOxidation [M7]	Q8BFZ3; P60710; P62737; P68134; P63260	Q8BFZ3 [185-192]; P60710 [184-191]; P62737 [186-193]; P68134 [186-193]; P63260 [184-191]	1.93	5	7	8	0	High	1014.48	507.744	36.8367
	[R].DLTDYLMKILTER.[G]	1xOxidation [M7]	Q8BFZ3; P60710; P62737; P68134; P63260	Q8BFZ3 [185-197]; P60710 [184-196]; P62737 [186-198]; P68134 [186-198]; P63260 [184-196]	3.6	5	7	5	1	High	1626.84	813.925	55.0769
	[R].GIHETTFNSIMK.[C]	1xOxidation [M11]	Q8BFZ3	Q8BFZ3 [274-285]	3.19	1	1	2	0	High	1393.68	465.231	24.8611
	[R].GYNFTTTAEREIVR.[D]	1xDeamidated [N3]	Q8BFZ3	Q8BFZ3 [198-211]	2.75	1	1	2	1	High	1657.82	829.413	40.5195
	[R].HQGVMVGMGQK.[D]	1xOxidation [M5]	Q8BFZ3; P60710; P62737; P68134; P63260	Q8BFZ3 [41-51]; P60710 [40-50]; P62737 [42-52]; P68134 [42-52]; P63260 [40-50]	2.13	5	7	1	0	High	1187.57	594.287	17.3393
	[R].HQGVMVGMGQK.[D]	2xOxidation [M5; M8]	Q8BFZ3; P60710; P62737; P68134; P63260	Q8BFZ3 [41-51]; P60710 [40-50]; P62737 [42-52]; P68134 [42-52]; P63260 [40-50]	3.58	5	7	4	0	High	1203.56	401.858	13.8586
	[R].HQGVMVGMGQKDCYVGDEAQSK.[R]	1xCarbamidomethyl [C13]	Q8BFZ3	Q8BFZ3 [41-62]	3.04	1	1	3	1	High	2424.07	1212.55	18.464
	[R].HQGVMVGMGQKDCYVGDEAQSK.[R]	1xCarbamidomethyl [C13]; 1xDeamidated [Q2]	Q8BFZ3	Q8BFZ3 [41-62]	3.62	1	1	4	1	High	2425.06	809.028	24.1456
	[R].HQGVMVGMGQKDCYVGDEAQSK.[R]	1xCarbamidomethyl [C13]; 1xOxidation [M5]	Q8BFZ3	Q8BFZ3 [41-62]	3.43	1	1	8	1	High	2440.07	814.033	22.4897
	[R].HQGVMVGMGQKDCYVGDEAQSK.[R]	1xCarbamidomethyl [C13]; 1xDeamidated [Q]; 1xOxidation [M5]	Q8BFZ3	Q8BFZ3 [41-62]	2.73	1	1	2	1	High	2441.05	814.363	24.7853
	[R].HQGVMVGMGQKDCYVGDEAQSK.[R]	1xCarbamidomethyl [C13]; 2xOxidation [M5; M8]	Q8BFZ3	Q8BFZ3 [41-62]	2.65	1	1	1	1	High	2456.06	819.365	22.1008
	[R].HQGVMVGMGQKDCYVGDEAQSKR.[G]	1xCarbamidomethyl [C13]	Q8BFZ3	Q8BFZ3 [41-63]	4.85	1	1	23	2	High	2580.18	645.803	17.8471
	[R].HQGVMVGMGQKDCYVGDEAQSKR.[G]	1xCarbamidomethyl [C13]; 1xDeamidated [Q]	Q8BFZ3	Q8BFZ3 [41-63]	5.33	1	1	17	2	High	2581.16	646.05	22.4453
	[R].HQGVMVGMGQKDCYVGDEAQSKR.[G]	1xCarbamidomethyl [C13]; 1xOxidation [M]	Q8BFZ3	Q8BFZ3 [41-63]	6.24	1	1	19	2	High	2596.17	649.803	19.7612
	[R].HQGVMVGMGQKDCYVGDEAQSKR.[G]	1xCarbamidomethyl [C13]; 1xDeamidated [Q10]; 1xOxidation [M8]	Q8BFZ3	Q8BFZ3 [41-63]	2.94	1	1	3	2	High	2597.15	866.397	23.0813
	[R].HQGVMVGMGQKDCYVGDEAQSKR.[G]	1xCarbamidomethyl [C13]; 2xOxidation [M5; M8]	Q8BFZ3	Q8BFZ3 [41-63]	4.25	1	1	2	2	Medium	2612.17	653.802	19.787
	[R].KDLFANTVLSGGSTMYPGIADR.[M]	1xDeamidated [N6]	Q8BFZ3	Q8BFZ3 [292-313]	2.88	1	1	5	1	High	2314.14	772.044	42.7987
	[R].LDLAGRDLTDYLMK.[I]		Q8BFZ3; P60710; P62737; P68134; P63260	Q8BFZ3 [179-192]; P60710 [178-191]; P62737 [180-193]; P68134 [180-193]; P63260 [178-191]	3.56	5	7	3	1	High	1623.84	812.419	45.4421
	[R].LDLAGRDLTDYLMK.[I]	1xOxidation [M13]	Q8BFZ3; P60710; P62737; P68134; P63260	Q8BFZ3 [179-192]; P60710 [178-191]; P62737 [180-193]; P68134 [180-193]; P63260 [178-191]	3.69	5	7	38	1	High	1639.84	547.282	37.6816
	[R].LDLAGRDLTDYLMKILTER.[G]	1xOxidation [M13]	Q8BFZ3; P60710; P62737; P68134; P63260	Q8BFZ3 [179-197]; P60710 [178-196]; P62737 [180-198]; P68134 [180-198]; P63260 [178-196]	5.35	5	7	6	2	High	2252.2	751.403	55.1963
	[K].IKIIAPPER.[K]		Q8BFZ3; P60710; P62737; P68134; P63260	Q8BFZ3 [328-336]; P60710 [327-335]; P62737 [329-337]; P68134 [329-337]; P63260 [327-335]	2.55	5	7	7	1	High	1036.65	518.83	25.7728
	[K].IKIIAPPERK.[Y]		Q8BFZ3; P60710; P62737; P68134; P63260	Q8BFZ3 [328-337]; P60710 [327-336]; P62737 [329-338]; P68134 [329-338]; P63260 [327-336]	3.16	5	7	18	2	High	1164.75	388.921	22.1195
	[K].IIAPPER.[K]		Q8BFZ3; P60710; P62737; P68134; P63260	Q8BFZ3 [330-336]; P60710 [329-335]; P62737 [331-337]; P68134 [331-337]; P63260 [329-335]	2.14	5	7	18	0	High	795.472	398.24	21.4887
	[K].IIAPPERK.[Y]		Q8BFZ3; P60710; P62737; P68134; P63260	Q8BFZ3 [330-337]; P60710 [329-336]; P62737 [331-338]; P68134 [331-338]; P63260 [329-336]	1.98	5	7	7	1	High	923.567	462.286	17.2679
	[K].RGILTLK.[Y]		Q8BFZ3; P60710; P62737; P68134; P63260	Q8BFZ3 [63-69]; P60710 [62-68]; P62737 [64-70]; P68134 [64-70]; P63260 [62-68]	2.53	5	7	11	1	High	800.535	400.771	25.6452
	[RK].SYELPDGQVITIGNER.[F]		Q8BFZ3; P60710; P62737; P68134; P63260	Q8BFZ3 [240-255]; P60710 [239-254]; P62737 [241-256]; P68134 [241-256]; P63260 [239-254]	3.95	5	7	212	0	High	1790.89	597.635	40.1794
	[RK].SYELPDGQVITIGNER.[F]	1xDeamidated [Q/N]	Q8BFZ3; P60710; P62737; P68134; P63260	Q8BFZ3 [240-255]; P60710 [239-254]; P62737 [241-256]; P68134 [241-256]; P63260 [239-254]	4.61	5	7	26	0	High	1791.88	597.967	45.0519
	[RK].SYELPDGQVITIGNER.[F]	1xPhospho [Y2]	Q8BFZ3; P60710; P62737; P68134; P63260	Q8BFZ3 [240-255]; P60710 [239-254]; P62737 [241-256]; P68134 [241-256]; P63260 [239-254]	3.43	5	7	3	0	High	1870.86	624.287	45.1584
	[RK].SYELPDGQVITIGNERFR.[C]		Q8BFZ3; P60710; P62737; P68134; P63260	Q8BFZ3 [240-257]; P60710 [239-256]; P62737 [241-258]; P68134 [241-258]; P63260 [239-256]	3.71	5	7	6	1	High	2094.06	698.695	41.3524
	[RK].SYELPDGQVITIGNERFR.[C]	1xDeamidated [N14]	Q8BFZ3; P60710; P62737; P68134; P63260	Q8BFZ3 [240-257]; P60710 [239-256]; P62737 [241-258]; P68134 [241-258]; P63260 [239-256]	3.72	5	7	5	1	High	2095.05	699.019	43.9164
	[RK].SYELPDGQVITIGNERFR.[C]	2xDeamidated [Q8; N14]	Q8BFZ3; P60710; P62737; P68134; P63260	Q8BFZ3 [240-257]; P60710 [239-256]; P62737 [241-258]; P68134 [241-258]; P63260 [239-256]	2.89	5	7	1	1	High	2096.03	1048.52	45.3365
	[R].TTGIVMDSGDGVTHTVPIYEGYALPHAILR.[L]		Q8BFZ3; P60710; P63260	Q8BFZ3 [149-178]; P60710 [148-177]; P63260 [148-177]	6.23	3	3	12	0	High	3183.61	796.659	46.2044
	[R].TTGIVMDSGDGVTHTVPIYEGYALPHAILR.[L]	1xOxidation [M6]	Q8BFZ3; P60710; P63260	Q8BFZ3 [149-178]; P60710 [148-177]; P63260 [148-177]	8.04	3	3	218	0	High	3199.61	800.659	46.0704
	[R].VAPDEHPILLTEAPLNPK.[I]		Q8BFZ3	Q8BFZ3 [97-114]	2.69	1	1	2	0	High	1954.06	652.027	61.9385
High	Actin, aortic smooth muscle OS=Mus musculus OX=10090 GN=Acta2 PE=1 SV=1	Master Protein	P62737	Acta2	mmu:11475; P03996; P04108; P62737	2086.31	34	787	2	61	377	42
	Annotated Sequence	Modifications	Master Protein Accessions	Positions in Master Proteins	XCorr (by Search Engine): Sequest HT	# Protein Groups	# Proteins	# PSMs	# Missed Cleavages	Confidence	Theo. MH+ [Da]	m/z [Da] (by Search Engine): Sequest HT	RT [min] (by Search Engine): Sequest HT
	[K].AGFAGDDAPR.[A]		P60710; P62737; P68134; P63260	P60710 [19-28]; P62737 [21-30]; P68134 [21-30]; P63260 [19-28]	2.54	4	6	48	0	High	976.448	488.728	21.2025
	[K].AGFAGDDAPRAVFPSIVGRPR.[H]		P60710; P62737; P68134; P63260	P60710 [19-39]; P62737 [21-41]; P68134 [21-41]; P63260 [19-39]	3.2	4	6	2	1	High	2156.14	719.384	37.5758
	[R].AVFPSIVGRPR.[H]		P60710; P62737; P68134; P63260	P60710 [29-39]; P62737 [31-41]; P68134 [31-41]; P63260 [29-39]	3.2	4	6	201	0	High	1198.71	400.239	31.2176
	[R].DLTDYLMK.[I]		Q8BFZ3; P60710; P62737; P68134; P63260	Q8BFZ3 [185-192]; P60710 [184-191]; P62737 [186-193]; P68134 [186-193]; P63260 [184-191]	1.89	5	7	2	0	Medium	998.486	499.75	42.7368
	[R].DLTDYLMK.[I]	1xOxidation [M7]	Q8BFZ3; P60710; P62737; P68134; P63260	Q8BFZ3 [185-192]; P60710 [184-191]; P62737 [186-193]; P68134 [186-193]; P63260 [184-191]	1.93	5	7	8	0	High	1014.48	507.744	36.8367
	[R].DLTDYLMKILTER.[G]	1xOxidation [M7]	Q8BFZ3; P60710; P62737; P68134; P63260	Q8BFZ3 [185-197]; P60710 [184-196]; P62737 [186-198]; P68134 [186-198]; P63260 [184-196]	3.6	5	7	5	1	High	1626.84	813.925	55.0769
	[K].DLYANNVLSGGTTMYPGIADR.[M]	1xOxidation [M14]	P62737	P62737 [294-314]	5.09	1	3	3	0	High	2244.06	748.691	43.395
	[K].DLYANNVLSGGTTMYPGIADR.[M]	1xDeamidated [N]; 1xOxidation [M14]	P62737	P62737 [294-314]	3.67	1	3	3	0	High	2245.04	749.02	44.3874
	[K].DLYANNVLSGGTTMYPGIADR.[M]	2xDeamidated [N5; N6]; 1xOxidation [M14]	P62737	P62737 [294-314]	2.85	1	3	1	0	High	2246.03	749.351	44.3523
	[K].DSYVGDEAQSK.[R]		P60710; P62737; P68134; P63260	P60710 [51-61]; P62737 [53-63]; P68134 [53-63]; P63260 [51-61]	2.59	4	6	7	0	High	1198.52	599.763	19.1872
	[K].DSYVGDEAQSKR.[G]		P60710; P62737; P68134; P63260	P60710 [51-62]; P62737 [53-64]; P68134 [53-64]; P63260 [51-62]	3.52	4	6	21	1	High	1354.62	452.213	16.8735
	[K].EITALAPSTMK.[I]		P60710; P62737; P68134; P63260	P60710 [316-326]; P62737 [318-328]; P68134 [318-328]; P63260 [316-326]	2.74	4	6	2	0	High	1161.62	581.313	30.6016
	[K].EITALAPSTMK.[I]	1xOxidation [M10]	P60710; P62737; P68134; P63260	P60710 [316-326]; P62737 [318-328]; P68134 [318-328]; P63260 [316-326]	2.92	4	6	20	0	High	1177.61	393.209	25.8193
	[K].EITALAPSTMKIK.[I]	1xOxidation [M10]	P60710; P62737; P68134; P63260	P60710 [316-328]; P62737 [318-330]; P68134 [318-330]; P63260 [316-328]	3.54	4	6	4	1	High	1418.79	473.602	26.6111
	[R].EIVRDIK.[E]		P60710; P62737; P68134; P63260	P60710 [207-213]; P62737 [209-215]; P68134 [209-215]; P63260 [207-213]	2.42	4	6	2	1	High	872.52	436.764	18.5708
	[R].EIVRDIKEK.[L]		P60710; P62737; P68134; P63260	P60710 [207-215]; P62737 [209-217]; P68134 [209-217]; P63260 [207-215]	2.2	4	6	4	2	High	1129.66	565.332	17.0209
	[R].GILTLKYPIEHGIITNWDDMEK.[I]	1xOxidation [M20]	P62737; P68134	P62737 [65-86]; P68134 [65-86]	3.62	2	4	1	1	High	2602.32	868.116	44.541
	[R].GYSFVTTAER.[E]		P62737; P68134	P62737 [199-208]; P68134 [199-208]	1.83	2	4	2	0	Medium	1130.55	565.777	29.7638
	[R].GYSFVTTAEREIVR.[D]		P62737; P68134	P62737 [199-212]; P68134 [199-212]	2.66	2	4	1	1	High	1627.84	543.288	39.6498
	[R].HQGVMVGMGQK.[D]	1xOxidation [M5]	Q8BFZ3; P60710; P62737; P68134; P63260	Q8BFZ3 [41-51]; P60710 [40-50]; P62737 [42-52]; P68134 [42-52]; P63260 [40-50]	2.13	5	7	1	0	High	1187.57	594.287	17.3393
	[R].HQGVMVGMGQK.[D]	2xOxidation [M5; M8]	Q8BFZ3; P60710; P62737; P68134; P63260	Q8BFZ3 [41-51]; P60710 [40-50]; P62737 [42-52]; P68134 [42-52]; P63260 [40-50]	3.58	5	7	4	0	High	1203.56	401.858	13.8586
	[R].HQGVMVGMGQKDSYVGDEAQSK.[R]	1xOxidation [M5]	P60710; P62737; P68134; P63260	P60710 [40-61]; P62737 [42-63]; P68134 [42-63]; P63260 [40-61]	2.61	4	6	1	1	High	2367.07	789.693	21.2655
	[R].HQGVMVGMGQKDSYVGDEAQSK.[R]	2xOxidation [M5; M8]	P60710; P62737; P68134; P63260	P60710 [40-61]; P62737 [42-63]; P68134 [42-63]; P63260 [40-61]	4.88	4	6	16	1	High	2383.07	795.027	20.9507
	[R].HQGVMVGMGQKDSYVGDEAQSK.[R]	1xDeamidated [Q10]; 2xOxidation [M5; M8]	P60710; P62737; P68134; P63260	P60710 [40-61]; P62737 [42-63]; P68134 [42-63]; P63260 [40-61]	4.34	4	6	2	1	High	2384.05	795.356	21.9224
	[R].HQGVMVGMGQKDSYVGDEAQSK.[R]	2xDeamidated [Q2; Q10]; 2xOxidation [M5; M8]	P60710; P62737; P68134; P63260	P60710 [40-61]; P62737 [42-63]; P68134 [42-63]; P63260 [40-61]	2.52	4	6	1	1	Medium	2385.03	795.688	21.8456
	[R].HQGVMVGMGQKDSYVGDEAQSKR.[G]	1xOxidation [M5]	P60710; P62737; P68134; P63260	P60710 [40-62]; P62737 [42-64]; P68134 [42-64]; P63260 [40-62]	5.73	4	6	3	2	High	2523.17	631.543	19.5386
	[R].HQGVMVGMGQKDSYVGDEAQSKR.[G]	1xDeamidated [Q2]; 1xOxidation [M]	P60710; P62737; P68134; P63260	P60710 [40-62]; P62737 [42-64]; P68134 [42-64]; P63260 [40-62]	4.53	4	6	2	2	High	2524.16	631.791	22.1412
	[R].HQGVMVGMGQKDSYVGDEAQSKR.[G]	2xOxidation [M5; M8]	P60710; P62737; P68134; P63260	P60710 [40-62]; P62737 [42-64]; P68134 [42-64]; P63260 [40-62]	9.43	4	6	20	2	High	2539.17	635.548	19.229
	[R].KDLYANNVLSGGTTMYPGIADR.[M]	1xDeamidated [N7]; 1xOxidation [M15]	P62737	P62737 [293-314]	3.31	1	3	2	1	High	2373.14	791.717	38.0262
	[R].LDLAGRDLTDYLMK.[I]		Q8BFZ3; P60710; P62737; P68134; P63260	Q8BFZ3 [179-192]; P60710 [178-191]; P62737 [180-193]; P68134 [180-193]; P63260 [178-191]	3.56	5	7	3	1	High	1623.84	812.419	45.4421
	[R].LDLAGRDLTDYLMK.[I]	1xOxidation [M13]	Q8BFZ3; P60710; P62737; P68134; P63260	Q8BFZ3 [179-192]; P60710 [178-191]; P62737 [180-193]; P68134 [180-193]; P63260 [178-191]	3.69	5	7	38	1	High	1639.84	547.282	37.6816
	[R].LDLAGRDLTDYLMKILTER.[G]	1xOxidation [M13]	Q8BFZ3; P60710; P62737; P68134; P63260	Q8BFZ3 [179-197]; P60710 [178-196]; P62737 [180-198]; P68134 [180-198]; P63260 [178-196]	5.35	5	7	6	2	High	2252.2	751.403	55.1963
	[K].IKIIAPPER.[K]		Q8BFZ3; P60710; P62737; P68134; P63260	Q8BFZ3 [328-336]; P60710 [327-335]; P62737 [329-337]; P68134 [329-337]; P63260 [327-335]	2.55	5	7	7	1	High	1036.65	518.83	25.7728
	[K].IKIIAPPERK.[Y]		Q8BFZ3; P60710; P62737; P68134; P63260	Q8BFZ3 [328-337]; P60710 [327-336]; P62737 [329-338]; P68134 [329-338]; P63260 [327-336]	3.16	5	7	18	2	High	1164.75	388.921	22.1195
	[K].IIAPPER.[K]		Q8BFZ3; P60710; P62737; P68134; P63260	Q8BFZ3 [330-336]; P60710 [329-335]; P62737 [331-337]; P68134 [331-337]; P63260 [329-335]	2.14	5	7	18	0	High	795.472	398.24	21.4887
	[K].IIAPPERK.[Y]		Q8BFZ3; P60710; P62737; P68134; P63260	Q8BFZ3 [330-337]; P60710 [329-336]; P62737 [331-338]; P68134 [331-338]; P63260 [329-336]	1.98	5	7	7	1	High	923.567	462.286	17.2679
	[R].MQKEITALAPSTMK.[I]	1xOxidation [M13]	P60710; P62737; P68134; P63260	P60710 [313-326]; P62737 [315-328]; P68134 [315-328]; P63260 [313-326]	4.5	4	6	5	1	High	1564.81	522.275	25.7186
	[R].MQKEITALAPSTMK.[I]	2xOxidation [M1; M13]	P60710; P62737; P68134; P63260	P60710 [313-326]; P62737 [315-328]; P68134 [315-328]; P63260 [313-326]	5.09	4	6	13	1	High	1580.8	527.605	23.2862
	[R].MQKEITALAPSTMKIK.[I]	1xOxidation [M13]	P60710; P62737; P68134; P63260	P60710 [313-328]; P62737 [315-330]; P68134 [315-330]; P63260 [313-328]	3.25	4	6	2	2	High	1805.99	602.667	26.5233
	[R].MQKEITALAPSTMKIK.[I]	2xOxidation [M1; M13]	P60710; P62737; P68134; P63260	P60710 [313-328]; P62737 [315-330]; P68134 [315-330]; P63260 [313-328]	5.38	4	6	6	2	High	1821.98	607.998	24.5129
	[K].QEYDEAGPSIVHR.[K]		P62737; P68134	P62737 [362-374]; P68134 [362-374]	3.93	2	3	1	0	High	1500.71	500.907	25.2402
	[K].QEYDEAGPSIVHR.[K]	1xDeamidated [Q1]	P62737; P68134	P62737 [362-374]; P68134 [362-374]	2.31	2	3	1	0	High	1501.69	751.343	24.3292
	[K].RGILTLK.[Y]		Q8BFZ3; P60710; P62737; P68134; P63260	Q8BFZ3 [63-69]; P60710 [62-68]; P62737 [64-70]; P68134 [64-70]; P63260 [62-68]	2.53	5	7	11	1	High	800.535	400.771	25.6452
	[RK].SYELPDGQVITIGNER.[F]		Q8BFZ3; P60710; P62737; P68134; P63260	Q8BFZ3 [240-255]; P60710 [239-254]; P62737 [241-256]; P68134 [241-256]; P63260 [239-254]	3.95	5	7	212	0	High	1790.89	597.635	40.1794
	[RK].SYELPDGQVITIGNER.[F]	1xDeamidated [Q/N]	Q8BFZ3; P60710; P62737; P68134; P63260	Q8BFZ3 [240-255]; P60710 [239-254]; P62737 [241-256]; P68134 [241-256]; P63260 [239-254]	4.61	5	7	26	0	High	1791.88	597.967	45.0519
	[RK].SYELPDGQVITIGNER.[F]	1xPhospho [Y2]	Q8BFZ3; P60710; P62737; P68134; P63260	Q8BFZ3 [240-255]; P60710 [239-254]; P62737 [241-256]; P68134 [241-256]; P63260 [239-254]	3.43	5	7	3	0	High	1870.86	624.287	45.1584
	[RK].SYELPDGQVITIGNERFR.[C]		Q8BFZ3; P60710; P62737; P68134; P63260	Q8BFZ3 [240-257]; P60710 [239-256]; P62737 [241-258]; P68134 [241-258]; P63260 [239-256]	3.71	5	7	6	1	High	2094.06	698.695	41.3524
	[RK].SYELPDGQVITIGNERFR.[C]	1xDeamidated [N14]	Q8BFZ3; P60710; P62737; P68134; P63260	Q8BFZ3 [240-257]; P60710 [239-256]; P62737 [241-258]; P68134 [241-258]; P63260 [239-256]	3.72	5	7	5	1	High	2095.05	699.019	43.9164
	[RK].SYELPDGQVITIGNERFR.[C]	2xDeamidated [Q8; N14]	Q8BFZ3; P60710; P62737; P68134; P63260	Q8BFZ3 [240-257]; P60710 [239-256]; P62737 [241-258]; P68134 [241-258]; P63260 [239-256]	2.89	5	7	1	1	High	2096.03	1048.52	45.3365
	[R].TTGIVLDSGDGVTHNVPIYEGYALPHAIMR.[L]	1xOxidation [M29]	P62737; P68134	P62737 [150-179]; P68134 [150-179]	5.2	2	4	2	0	High	3212.6	803.906	43.5138
	[R].TTGIVLDSGDGVTHNVPIYEGYALPHAIMR.[L]	1xDeamidated [N15]; 1xOxidation [M29]	P62737; P68134	P62737 [150-179]; P68134 [150-179]	4.99	2	4	2	0	High	3213.59	804.158	43.6659
	[R].VAPEEHPTLLTEAPLNPK.[A]		P62737; P68134	P62737 [98-115]; P68134 [98-115]	4.93	2	4	2	0	High	1956.04	978.527	34.3343
	[K].YPIEHGIITNWDDMEK.[I]	1xOxidation [M14]	P62737; P68134	P62737 [71-86]; P68134 [71-86]	3.9	2	4	3	0	High	1976.91	659.639	35.5397
High	Actin, alpha skeletal muscle OS=Mus musculus OX=10090 GN=Acta1 PE=1 SV=1	Master Protein	P68134	Acta1	mmu:11459; P02568; P68134; P99020	2061.29	34	780	2	61	377	42
	Annotated Sequence	Modifications	Master Protein Accessions	Positions in Master Proteins	XCorr (by Search Engine): Sequest HT	# Protein Groups	# Proteins	# PSMs	# Missed Cleavages	Confidence	Theo. MH+ [Da]	m/z [Da] (by Search Engine): Sequest HT	RT [min] (by Search Engine): Sequest HT
	[K].AGFAGDDAPR.[A]		P60710; P62737; P68134; P63260	P60710 [19-28]; P62737 [21-30]; P68134 [21-30]; P63260 [19-28]	2.54	4	6	48	0	High	976.448	488.728	21.2025
	[K].AGFAGDDAPRAVFPSIVGRPR.[H]		P60710; P62737; P68134; P63260	P60710 [19-39]; P62737 [21-41]; P68134 [21-41]; P63260 [19-39]	3.2	4	6	2	1	High	2156.14	719.384	37.5758
	[R].AVFPSIVGRPR.[H]		P60710; P62737; P68134; P63260	P60710 [29-39]; P62737 [31-41]; P68134 [31-41]; P63260 [29-39]	3.2	4	6	201	0	High	1198.71	400.239	31.2176
	[R].DLTDYLMK.[I]		Q8BFZ3; P60710; P62737; P68134; P63260	Q8BFZ3 [185-192]; P60710 [184-191]; P62737 [186-193]; P68134 [186-193]; P63260 [184-191]	1.89	5	7	2	0	Medium	998.486	499.75	42.7368
	[R].DLTDYLMK.[I]	1xOxidation [M7]	Q8BFZ3; P60710; P62737; P68134; P63260	Q8BFZ3 [185-192]; P60710 [184-191]; P62737 [186-193]; P68134 [186-193]; P63260 [184-191]	1.93	5	7	8	0	High	1014.48	507.744	36.8367
	[R].DLTDYLMKILTER.[G]	1xOxidation [M7]	Q8BFZ3; P60710; P62737; P68134; P63260	Q8BFZ3 [185-197]; P60710 [184-196]; P62737 [186-198]; P68134 [186-198]; P63260 [184-196]	3.6	5	7	5	1	High	1626.84	813.925	55.0769
	[K].DLYANNVMSGGTTMYPGIADR.[M]	1xPhospho [S9]; 2xOxidation [M8; M14]	P68134	P68134 [294-314]	2.41	1	1	1	0	Medium	2357.98	786.657	48.4425
	[K].DSYVGDEAQSK.[R]		P60710; P62737; P68134; P63260	P60710 [51-61]; P62737 [53-63]; P68134 [53-63]; P63260 [51-61]	2.59	4	6	7	0	High	1198.52	599.763	19.1872
	[K].DSYVGDEAQSKR.[G]		P60710; P62737; P68134; P63260	P60710 [51-62]; P62737 [53-64]; P68134 [53-64]; P63260 [51-62]	3.52	4	6	21	1	High	1354.62	452.213	16.8735
	[K].EITALAPSTMK.[I]		P60710; P62737; P68134; P63260	P60710 [316-326]; P62737 [318-328]; P68134 [318-328]; P63260 [316-326]	2.74	4	6	2	0	High	1161.62	581.313	30.6016
	[K].EITALAPSTMK.[I]	1xOxidation [M10]	P60710; P62737; P68134; P63260	P60710 [316-326]; P62737 [318-328]; P68134 [318-328]; P63260 [316-326]	2.92	4	6	20	0	High	1177.61	393.209	25.8193
	[K].EITALAPSTMKIK.[I]	1xOxidation [M10]	P60710; P62737; P68134; P63260	P60710 [316-328]; P62737 [318-330]; P68134 [318-330]; P63260 [316-328]	3.54	4	6	4	1	High	1418.79	473.602	26.6111
	[R].EIVRDIK.[E]		P60710; P62737; P68134; P63260	P60710 [207-213]; P62737 [209-215]; P68134 [209-215]; P63260 [207-213]	2.42	4	6	2	1	High	872.52	436.764	18.5708
	[R].EIVRDIKEK.[L]		P60710; P62737; P68134; P63260	P60710 [207-215]; P62737 [209-217]; P68134 [209-217]; P63260 [207-215]	2.2	4	6	4	2	High	1129.66	565.332	17.0209
	[R].GILTLKYPIEHGIITNWDDMEK.[I]	1xOxidation [M20]	P62737; P68134	P62737 [65-86]; P68134 [65-86]	3.62	2	4	1	1	High	2602.32	868.116	44.541
	[R].GYSFVTTAER.[E]		P62737; P68134	P62737 [199-208]; P68134 [199-208]	1.83	2	4	2	0	Medium	1130.55	565.777	29.7638
	[R].GYSFVTTAEREIVR.[D]		P62737; P68134	P62737 [199-212]; P68134 [199-212]	2.66	2	4	1	1	High	1627.84	543.288	39.6498
	[R].HQGVMVGMGQK.[D]	1xOxidation [M5]	Q8BFZ3; P60710; P62737; P68134; P63260	Q8BFZ3 [41-51]; P60710 [40-50]; P62737 [42-52]; P68134 [42-52]; P63260 [40-50]	2.13	5	7	1	0	High	1187.57	594.287	17.3393
	[R].HQGVMVGMGQK.[D]	2xOxidation [M5; M8]	Q8BFZ3; P60710; P62737; P68134; P63260	Q8BFZ3 [41-51]; P60710 [40-50]; P62737 [42-52]; P68134 [42-52]; P63260 [40-50]	3.58	5	7	4	0	High	1203.56	401.858	13.8586
	[R].HQGVMVGMGQKDSYVGDEAQSK.[R]	1xOxidation [M5]	P60710; P62737; P68134; P63260	P60710 [40-61]; P62737 [42-63]; P68134 [42-63]; P63260 [40-61]	2.61	4	6	1	1	High	2367.07	789.693	21.2655
	[R].HQGVMVGMGQKDSYVGDEAQSK.[R]	2xOxidation [M5; M8]	P60710; P62737; P68134; P63260	P60710 [40-61]; P62737 [42-63]; P68134 [42-63]; P63260 [40-61]	4.88	4	6	16	1	High	2383.07	795.027	20.9507
	[R].HQGVMVGMGQKDSYVGDEAQSK.[R]	1xDeamidated [Q10]; 2xOxidation [M5; M8]	P60710; P62737; P68134; P63260	P60710 [40-61]; P62737 [42-63]; P68134 [42-63]; P63260 [40-61]	4.34	4	6	2	1	High	2384.05	795.356	21.9224
	[R].HQGVMVGMGQKDSYVGDEAQSK.[R]	2xDeamidated [Q2; Q10]; 2xOxidation [M5; M8]	P60710; P62737; P68134; P63260	P60710 [40-61]; P62737 [42-63]; P68134 [42-63]; P63260 [40-61]	2.52	4	6	1	1	Medium	2385.03	795.688	21.8456
	[R].HQGVMVGMGQKDSYVGDEAQSKR.[G]	1xOxidation [M5]	P60710; P62737; P68134; P63260	P60710 [40-62]; P62737 [42-64]; P68134 [42-64]; P63260 [40-62]	5.73	4	6	3	2	High	2523.17	631.543	19.5386
	[R].HQGVMVGMGQKDSYVGDEAQSKR.[G]	1xDeamidated [Q2]; 1xOxidation [M]	P60710; P62737; P68134; P63260	P60710 [40-62]; P62737 [42-64]; P68134 [42-64]; P63260 [40-62]	4.53	4	6	2	2	High	2524.16	631.791	22.1412
	[R].HQGVMVGMGQKDSYVGDEAQSKR.[G]	2xOxidation [M5; M8]	P60710; P62737; P68134; P63260	P60710 [40-62]; P62737 [42-64]; P68134 [42-64]; P63260 [40-62]	9.43	4	6	20	2	High	2539.17	635.548	19.229
	[R].KDLYANNVMSGGTTMYPGIADR.[M]	1xPhospho [Y4]; 2xOxidation [M9; M15]	P68134	P68134 [293-314]	2.21	1	1	1	1	Medium	2486.07	829.358	41.8665
	[R].LDLAGRDLTDYLMK.[I]		Q8BFZ3; P60710; P62737; P68134; P63260	Q8BFZ3 [179-192]; P60710 [178-191]; P62737 [180-193]; P68134 [180-193]; P63260 [178-191]	3.56	5	7	3	1	High	1623.84	812.419	45.4421
	[R].LDLAGRDLTDYLMK.[I]	1xOxidation [M13]	Q8BFZ3; P60710; P62737; P68134; P63260	Q8BFZ3 [179-192]; P60710 [178-191]; P62737 [180-193]; P68134 [180-193]; P63260 [178-191]	3.69	5	7	38	1	High	1639.84	547.282	37.6816
	[R].LDLAGRDLTDYLMKILTER.[G]	1xOxidation [M13]	Q8BFZ3; P60710; P62737; P68134; P63260	Q8BFZ3 [179-197]; P60710 [178-196]; P62737 [180-198]; P68134 [180-198]; P63260 [178-196]	5.35	5	7	6	2	High	2252.2	751.403	55.1963
	[K].IKIIAPPER.[K]		Q8BFZ3; P60710; P62737; P68134; P63260	Q8BFZ3 [328-336]; P60710 [327-335]; P62737 [329-337]; P68134 [329-337]; P63260 [327-335]	2.55	5	7	7	1	High	1036.65	518.83	25.7728
	[K].IKIIAPPERK.[Y]		Q8BFZ3; P60710; P62737; P68134; P63260	Q8BFZ3 [328-337]; P60710 [327-336]; P62737 [329-338]; P68134 [329-338]; P63260 [327-336]	3.16	5	7	18	2	High	1164.75	388.921	22.1195
	[K].IIAPPER.[K]		Q8BFZ3; P60710; P62737; P68134; P63260	Q8BFZ3 [330-336]; P60710 [329-335]; P62737 [331-337]; P68134 [331-337]; P63260 [329-335]	2.14	5	7	18	0	High	795.472	398.24	21.4887
	[K].IIAPPERK.[Y]		Q8BFZ3; P60710; P62737; P68134; P63260	Q8BFZ3 [330-337]; P60710 [329-336]; P62737 [331-338]; P68134 [331-338]; P63260 [329-336]	1.98	5	7	7	1	High	923.567	462.286	17.2679
	[R].MQKEITALAPSTMK.[I]	1xOxidation [M13]	P60710; P62737; P68134; P63260	P60710 [313-326]; P62737 [315-328]; P68134 [315-328]; P63260 [313-326]	4.5	4	6	5	1	High	1564.81	522.275	25.7186
	[R].MQKEITALAPSTMK.[I]	2xOxidation [M1; M13]	P60710; P62737; P68134; P63260	P60710 [313-326]; P62737 [315-328]; P68134 [315-328]; P63260 [313-326]	5.09	4	6	13	1	High	1580.8	527.605	23.2862
	[R].MQKEITALAPSTMKIK.[I]	1xOxidation [M13]	P60710; P62737; P68134; P63260	P60710 [313-328]; P62737 [315-330]; P68134 [315-330]; P63260 [313-328]	3.25	4	6	2	2	High	1805.99	602.667	26.5233
	[R].MQKEITALAPSTMKIK.[I]	2xOxidation [M1; M13]	P60710; P62737; P68134; P63260	P60710 [313-328]; P62737 [315-330]; P68134 [315-330]; P63260 [313-328]	5.38	4	6	6	2	High	1821.98	607.998	24.5129
	[K].QEYDEAGPSIVHR.[K]		P62737; P68134	P62737 [362-374]; P68134 [362-374]	3.93	2	3	1	0	High	1500.71	500.907	25.2402
	[K].QEYDEAGPSIVHR.[K]	1xDeamidated [Q1]	P62737; P68134	P62737 [362-374]; P68134 [362-374]	2.31	2	3	1	0	High	1501.69	751.343	24.3292
	[K].RGILTLK.[Y]		Q8BFZ3; P60710; P62737; P68134; P63260	Q8BFZ3 [63-69]; P60710 [62-68]; P62737 [64-70]; P68134 [64-70]; P63260 [62-68]	2.53	5	7	11	1	High	800.535	400.771	25.6452
	[RK].SYELPDGQVITIGNER.[F]		Q8BFZ3; P60710; P62737; P68134; P63260	Q8BFZ3 [240-255]; P60710 [239-254]; P62737 [241-256]; P68134 [241-256]; P63260 [239-254]	3.95	5	7	212	0	High	1790.89	597.635	40.1794
	[RK].SYELPDGQVITIGNER.[F]	1xDeamidated [Q/N]	Q8BFZ3; P60710; P62737; P68134; P63260	Q8BFZ3 [240-255]; P60710 [239-254]; P62737 [241-256]; P68134 [241-256]; P63260 [239-254]	4.61	5	7	26	0	High	1791.88	597.967	45.0519
	[RK].SYELPDGQVITIGNER.[F]	1xPhospho [Y2]	Q8BFZ3; P60710; P62737; P68134; P63260	Q8BFZ3 [240-255]; P60710 [239-254]; P62737 [241-256]; P68134 [241-256]; P63260 [239-254]	3.43	5	7	3	0	High	1870.86	624.287	45.1584
	[RK].SYELPDGQVITIGNERFR.[C]		Q8BFZ3; P60710; P62737; P68134; P63260	Q8BFZ3 [240-257]; P60710 [239-256]; P62737 [241-258]; P68134 [241-258]; P63260 [239-256]	3.71	5	7	6	1	High	2094.06	698.695	41.3524
	[RK].SYELPDGQVITIGNERFR.[C]	1xDeamidated [N14]	Q8BFZ3; P60710; P62737; P68134; P63260	Q8BFZ3 [240-257]; P60710 [239-256]; P62737 [241-258]; P68134 [241-258]; P63260 [239-256]	3.72	5	7	5	1	High	2095.05	699.019	43.9164
	[RK].SYELPDGQVITIGNERFR.[C]	2xDeamidated [Q8; N14]	Q8BFZ3; P60710; P62737; P68134; P63260	Q8BFZ3 [240-257]; P60710 [239-256]; P62737 [241-258]; P68134 [241-258]; P63260 [239-256]	2.89	5	7	1	1	High	2096.03	1048.52	45.3365
	[R].TTGIVLDSGDGVTHNVPIYEGYALPHAIMR.[L]	1xOxidation [M29]	P62737; P68134	P62737 [150-179]; P68134 [150-179]	5.2	2	4	2	0	High	3212.6	803.906	43.5138
	[R].TTGIVLDSGDGVTHNVPIYEGYALPHAIMR.[L]	1xDeamidated [N15]; 1xOxidation [M29]	P62737; P68134	P62737 [150-179]; P68134 [150-179]	4.99	2	4	2	0	High	3213.59	804.158	43.6659
	[R].VAPEEHPTLLTEAPLNPK.[A]		P62737; P68134	P62737 [98-115]; P68134 [98-115]	4.93	2	4	2	0	High	1956.04	978.527	34.3343
	[K].YPIEHGIITNWDDMEK.[I]	1xOxidation [M14]	P62737; P68134	P62737 [71-86]; P68134 [71-86]	3.9	2	4	3	0	High	1976.91	659.639	35.5397
High	Filamin-A OS=Mus musculus OX=10090 GN=Flna PE=1 SV=5	Master Protein	Q8BTM8	Flna	B7FAV0; O54934; Q7TQI1; Q8BLK1; Q8BTM8; Q8BTN7; Q8VHX5; Q8VHX8; Q99KQ2	1836.99	157	482	147	61	2647	281
	Annotated Sequence	Modifications	Master Protein Accessions	Positions in Master Proteins	XCorr (by Search Engine): Sequest HT	# Protein Groups	# Proteins	# PSMs	# Missed Cleavages	Confidence	Theo. MH+ [Da]	m/z [Da] (by Search Engine): Sequest HT	RT [min] (by Search Engine): Sequest HT
	[R].AEFTVETR.[S]		Q8BTM8	Q8BTM8 [302-309]	2.33	1	1	3	0	High	952.473	476.74	24.6774
	[K].AEGPGLNR.[T]		Q8BTM8	Q8BTM8 [877-884]	2.07	1	1	3	0	High	813.421	407.215	16.8476
	[K].AFGPGLQGGNAGSPAR.[F]		Q8BTM8	Q8BTM8 [1072-1087]	3.79	1	1	3	0	High	1456.73	728.868	27.2517
	[K].AFGPGLQGGNAGSPAR.[F]	1xDeamidated [N10]	Q8BTM8	Q8BTM8 [1072-1087]	3.91	1	1	2	0	High	1457.71	729.361	29.2422
	[R].AGGPGLER.[GA]		Q80X90; Q8BTM8	Q80X90 [2198-2205]; Q8BTM8 [2243-2250]	1.99	2	2	3	0	High	756.4	378.703	16.3562
	[R].AGGPGLERAEVGVPAEFGIWTR.[E]		Q8BTM8	Q8BTM8 [2243-2264]	3.01	1	1	1	1	High	2269.17	757.059	45.5234
	[K].AGNNMLLVGVHGPR.[T]	1xOxidation [M5]	Q8BTM8	Q8BTM8 [2585-2598]	3.65	1	1	2	0	High	1450.76	484.257	27.1494
	[K].AGVAPLQVKVQGPK.[G]		Q8BTM8	Q8BTM8 [1478-1491]	2.73	1	1	2	1	High	1391.84	464.617	27.9416
	[K].AHVAPCFDASK.[V]	1xCarbamidomethyl [C6]	Q8BTM8	Q8BTM8 [1152-1162]	3.36	1	1	3	0	High	1202.56	401.526	20.522
	[K].AHVAPCFDASKVK.[C]	1xCarbamidomethyl [C6]	Q8BTM8	Q8BTM8 [1152-1164]	3.97	1	1	2	1	High	1429.73	477.246	22.4165
	[R].ALGALVDSCAPGLCPDWDSWDASKPVNNAR.[E]	2xCarbamidomethyl [C9; C14]	Q8BTM8	Q8BTM8 [197-226]	5.52	1	1	4	0	High	3242.5	1081.51	47.213
	[R].ALTQTGGPHVK.[A]		Q8BTM8	Q8BTM8 [1284-1294]	1.76	1	1	2	0	Medium	1108.61	554.809	16.8976
	[R].ANLPQSFQVDTSK.[A]		Q8BTM8	Q8BTM8 [1465-1477]	2.81	1	1	3	0	High	1434.72	717.863	31.5566
	[R].ANLPQSFQVDTSKAGVAPLQVK.[V]		Q8BTM8	Q8BTM8 [1465-1486]	6.29	1	1	4	1	High	2298.25	766.752	38.7693
	[R].ANLPQSFQVDTSKAGVAPLQVKVQGPK.[G]		Q8BTM8	Q8BTM8 [1465-1491]	6.64	1	1	3	2	High	2807.54	702.643	38.0611
	[K].ASGPGLNTTGVPASLPVEFTIDAK.[D]		Q8BTM8	Q8BTM8 [1550-1573]	5.24	1	1	8	0	High	2342.22	781.41	48.6412
	[R].AWGPGLEGGIVGK.[S]		Q8BTM8	Q8BTM8 [581-593]	2.54	1	1	1	0	High	1240.67	620.839	37.7253
	[R].AYGPGIEPTGNMVK.[K]	1xOxidation [M12]	Q8BTM8	Q8BTM8 [286-299]	3.18	1	1	3	0	High	1449.7	725.356	26.6851
	[R].AYGPGIEPTGNMVKK.[R]	1xOxidation [M12]	Q8BTM8	Q8BTM8 [286-300]	3.61	1	1	4	1	High	1577.8	526.605	23.0318
	[R].CGQSAAVASPGGSIDSR.[D]	1xCarbamidomethyl [C1]	Q8BTM8	Q8BTM8 [8-24]	3.98	1	2	3	0	High	1619.74	810.379	23.4093
	[K].CSGPGLER.[A]	1xCarbamidomethyl [C1]	Q8BTM8	Q8BTM8 [1165-1172]	2.85	1	1	2	0	High	875.404	438.206	17.1941
	[K].CSGPGLSPGMVR.[A]	1xCarbamidomethyl [C1]; 1xOxidation [M10]	Q8BTM8	Q8BTM8 [1453-1464]	3.34	1	1	5	0	High	1233.57	617.29	23.7147
	[R].CSYQPTMEGVHTVHVTFAGVPIPR.[S]	1xCarbamidomethyl [C1]; 1xOxidation [M7]	Q8BTM8	Q8BTM8 [444-467]	6.01	1	1	2	0	High	2699.31	675.585	38.6523
	[R].DAEMPATEKDLAEDAPWKK.[I]	1xOxidation [M4]	Q8BTM8	Q8BTM8 [25-43]	5.22	1	2	4	2	High	2161.01	721.009	30.8065
	[K].DAGEGGLSLAIEGPSK.[A]		Q8BTM8	Q8BTM8 [1892-1907]	4.04	1	1	2	0	High	1500.75	750.88	38.0307
	[K].DAGEGLLAVQITDPEGKPK.[K]		Q8BTM8	Q8BTM8 [1574-1592]	5.94	1	1	7	0	High	1938.02	646.676	38.6908
	[K].DAGEGLLAVQITDPEGKPK.[K]	1xDeamidated [Q10]	Q8BTM8	Q8BTM8 [1574-1592]	3.18	1	1	1	0	High	1939	647.003	38.6246
	[K].DAGEGLLAVQITDPEGKPKK.[T]		Q8BTM8	Q8BTM8 [1574-1593]	3.91	1	1	1	1	High	2066.11	689.376	34.6199
	[K].DKGEYTLVVK.[W]		Q8BTM8	Q8BTM8 [2622-2631]	1.92	1	1	1	1	Medium	1151.63	576.318	26.2147
	[K].DLAEDAPWKK.[I]		Q80X90; Q8BTM8; Q8VHX6	Q80X90 [7-16]; Q8BTM8 [34-43]; Q8VHX6 [28-37]	2.24	3	5	2	1	High	1172.59	586.801	29.5146
	[R].DVDIIDHHDNTYTVK.[Y]		Q8BTM8	Q8BTM8 [922-936]	4.02	1	1	4	0	High	1784.84	595.619	29.1457
	[R].EAGAGGLAIAVEGPSK.[A]		Q8BTM8	Q8BTM8 [2265-2280]	4.05	1	1	1	0	High	1426.75	713.882	33.2564
	[R].EAPQDFHPDR.[V]		Q8BTM8	Q8BTM8 [665-674]	2.79	1	1	2	0	High	1211.54	404.518	19.5183
	[R].EAPQDFHPDRVK.[A]		Q8BTM8	Q8BTM8 [665-676]	3.53	1	1	1	1	High	1438.71	480.24	19.9852
	[R].EATTEFSVDAR.[A]		Q8BTM8	Q8BTM8 [1273-1283]	2.87	1	1	11	0	High	1225.57	613.288	28.6492
	[R].EGSYSISVLYGEEEVPR.[S]		Q8BTM8	Q8BTM8 [1516-1532]	2.34	1	1	1	0	High	1913.91	957.463	43.4778
	[R].EGSYSISVLYGEEEVPRSPFK.[V]		Q8BTM8	Q8BTM8 [1516-1536]	4.55	1	1	1	1	High	2373.16	791.725	43.9695
	[R].ENGIYLIDVK.[F]		Q8BTM8	Q8BTM8 [2396-2405]	2.35	1	1	2	0	High	1163.63	582.321	38.9919
	[K].ETGEHLVHVK.[K]		Q8BTM8	Q8BTM8 [2015-2024]	2.03	1	1	2	0	High	1148.61	574.807	17.5797
	[K].ETGEHLVHVKK.[N]		Q8BTM8	Q8BTM8 [2015-2025]	3.5	1	1	2	1	High	1276.7	426.239	15.931
	[K].FADQHVPGSPFSVK.[V]		Q8BTM8	Q8BTM8 [2120-2133]	4.15	1	1	3	0	High	1515.76	758.384	32.0976
	[K].FADQHVPGSPFSVKVTGEGR.[V]		Q8BTM8	Q8BTM8 [2120-2139]	5.59	1	1	2	1	High	2115.06	529.523	32.9277
	[R].FGGEHVPNSPFQVTALAGDQPTVQTPLR.[S]		Q8BTM8	Q8BTM8 [1726-1753]	7.25	1	1	7	0	High	2963.5	741.634	44.9673
	[K].FNEEHIPDSPFVVPVASPSGDAR.[R]		Q8BTM8	Q8BTM8 [2311-2333]	5.9	1	1	3	0	High	2467.19	823.073	42.648
	[K].FNEEHIPDSPFVVPVASPSGDAR.[R]	1xDeamidated [N2]	Q8BTM8	Q8BTM8 [2311-2333]	2.31	1	1	2	0	High	2468.17	1234.6	42.988
	[K].FNEEHIPDSPFVVPVASPSGDARR.[L]		Q8BTM8	Q8BTM8 [2311-2334]	5.43	1	1	3	1	High	2623.29	875.105	39.477
	[K].FNGTHIPGSPFK.[I]	1xDeamidated [N2]	Q8BTM8	Q8BTM8 [2406-2417]	2.54	1	1	1	0	Medium	1302.65	434.887	34.8156
	[EKR].FTVETR.[SG]		Q8BTM8; Q8VHX6	Q8BTM8 [304-309]; [1376-1381]; Q8VHX6 [1372-1377]	1.63	2	3	1	0	Medium	752.394	376.701	20.521
	[R].FVPAEMGMHTVSVK.[Y]	2xOxidation [M6; M8]	Q8BTM8	Q8BTM8 [2202-2215]	3.28	1	1	1	0	High	1564.75	522.254	23.4493
	[R].FVPREEGPYEVEVTYDGVPVPGSPFPLEAVAPTKPSK.[V]		Q8BTM8	Q8BTM8 [1033-1069]	5.92	1	1	19	1	High	3985.03	997.013	50.5861
	[K].GAGSGELKVTVK.[G]		Q8BTM8; Q8VHX6	Q8BTM8 [509-520]; Q8VHX6 [504-515]	2.72	2	3	1	1	High	1145.65	382.555	20.4903
	[K].GAGSGELKVTVKGPKGEER.[V]		Q8BTM8	Q8BTM8 [509-527]	4.97	1	1	3	3	High	1899.03	633.683	19.8785
	[R].GAGTGGLGLAVEGPSEAK.[M]		Q8BTM8	Q8BTM8 [1382-1399]	5.31	1	1	8	0	High	1570.81	785.908	32.4671
	[K].GDAVRDVDIIDHHDNTYTVK.[Y]		Q8BTM8	Q8BTM8 [917-936]	6.15	1	1	5	1	High	2283.1	761.704	29.85
	[K].GEITGEVR.[M]		Q8BTM8	Q8BTM8 [1802-1809]	2.16	1	1	1	0	High	860.447	430.727	20.1128
	[K].GKLDVQFSGLAK.[G]		Q8BTM8	Q8BTM8 [905-916]	3.06	1	1	4	1	High	1262.71	631.859	32.3644
	[K].GKLDVQFSGLAKGDAVR.[D]		Q8BTM8	Q8BTM8 [905-921]	2.36	1	1	1	2	Medium	1760.97	587.66	32.3565
	[K].GLVEPVDVVDNADGTQTVNYVPSR.[E]		Q8BTM8	Q8BTM8 [1492-1515]	5.66	1	1	4	0	High	2544.26	848.755	43.086
	[KR].GQHVPGSPFQFTVGPLGEGGAHK.[V]		Q8BTM8; Q8VHX6	Q8BTM8 [2218-2240]; Q8VHX6 [2295-2317]	4.98	2	3	3	0	High	2304.15	576.795	38.4885
	[K].GTVEPQLEAR.[G]		Q8BTM8	Q8BTM8 [428-437]	1.86	1	1	2	0	Medium	1099.57	550.29	23.7083
	[K].GTVEPQLEARGDSTYR.[C]		Q8BTM8	Q8BTM8 [428-443]	2.26	1	1	1	1	Medium	1778.87	593.627	25.3379
	[K].HTAMVSWGGVSIPNSPFR.[V]	1xOxidation [M4]	Q8BTM8	Q8BTM8 [743-760]	3.38	1	1	2	0	High	1958.95	653.66	42.1267
	[K].KGEITGEVR.[M]		Q8BTM8	Q8BTM8 [1801-1809]	2.88	1	1	1	1	High	988.542	494.775	16.6966
	[K].KGEITGEVRMPSGK.[V]	1xOxidation [M10]	Q8BTM8	Q8BTM8 [1801-1814]	4.47	1	1	2	2	High	1504.78	502.264	17.8596
	[R].KHNQRPTFR.[Q]		Q8BTM8	Q8BTM8 [92-100]	2.69	1	2	1	1	High	1183.64	395.219	14.8106
	[K].KIQQNTFTR.[W]		Q80X90; Q8BTM8; Q8VHX6	Q80X90 [16-24]; Q8BTM8 [43-51]; Q8VHX6 [37-45]	2.5	3	5	1	1	High	1135.62	568.317	17.7531
	[K].KNGQHVASSPIPVVISQSEIGDASR.[V]	1xDeamidated [N/Q]	Q8BTM8	Q8BTM8 [2025-2049]	6.94	1	1	3	1	High	2577.33	859.78	36.9411
	[K].KRAEFTVETR.[S]		Q8BTM8	Q8BTM8 [300-309]	3.53	1	1	3	2	High	1236.67	412.897	18.5046
	[R].IANLQTDLSDGLR.[L]		Q8BTM8	Q8BTM8 [64-76]	4.19	1	2	1	0	High	1415.75	708.38	38.0906
	[K].IECDDKGDGSCDVR.[Y]	2xCarbamidomethyl [C3; C11]	Q8BTM8; Q8VHX6	Q8BTM8 [621-634]; Q8VHX6 [617-630]	3.33	2	3	4	1	High	1625.65	542.555	16.4734
	[K].IKVSGLGDKVDVGKDQEFTVK.[S]		Q8BTM8	Q8BTM8 [974-994]	7.68	1	1	5	3	High	2262.23	566.315	32.1668
	[R].LIALLEVLSQKK.[M]		Q8BTM8	Q8BTM8 [77-88]	3.79	1	2	1	1	High	1354.87	452.293	46.6496
	[K].LPQLPITNFSR.[D]		Q8BTM8	Q8BTM8 [180-190]	2.21	1	1	4	0	High	1285.73	643.365	42.7673
	[K].IQQNTFTR.[W]		Q80X90; Q8BTM8; Q8VHX6	Q80X90 [17-24]; Q8BTM8 [44-51]; Q8VHX6 [38-45]	2.1	3	5	1	0	High	1007.53	504.267	19.8276
	[K].LQVEPAVDTSGVQCYGPGIEGQGVFR.[E]	1xCarbamidomethyl [C14]	Q8BTM8	Q8BTM8 [1247-1272]	5.8	1	1	7	0	High	2763.34	921.792	44.8848
	[R].LRNGHVGISFVPK.[E]	1xDeamidated [N3]	Q8BTM8	Q8BTM8 [2002-2014]	4.01	1	1	1	1	High	1424.8	475.605	30.4977
	[R].LSPFMADIREAPQDFHPDR.[V]	1xOxidation [M5]	Q8BTM8	Q8BTM8 [656-674]	3.5	1	1	2	1	High	2258.07	753.361	36.3156
	[R].LTVSSLQESGLKVNQPASFAVSLNGAK.[G]		Q8BTM8	Q8BTM8 [2335-2361]	2.33	1	1	1	1	Medium	2745.48	915.831	43.9366
	[K].LVSIDSK.[A]		Q80X90; Q8BTM8; Q8VHX6	Q80X90 [94-100]; Q8BTM8 [121-127]; Q8VHX6 [115-121]	2.06	3	4	2	0	High	761.44	381.223	20.6483
	[R].LVSNHSLHETSSVFVDSLTK.[V]		Q8BTM8	Q8BTM8 [2521-2540]	7.63	1	1	10	0	High	2200.12	734.045	36.3477
	[R].LVSNHSLHETSSVFVDSLTK.[V]	1xDeamidated [N4]	Q8BTM8	Q8BTM8 [2521-2540]	3.91	1	1	2	0	High	2201.11	734.375	37.5244
	[K].IVSPSGAAVPCK.[V]	1xCarbamidomethyl [C11]	Q8BTM8	Q8BTM8 [1008-1019]	2.82	1	1	2	0	High	1185.63	593.32	24.2877
	[K].IVSPSGAAVPCKVEPGLGADNSVVR.[F]	1xCarbamidomethyl [C11]	Q8BTM8	Q8BTM8 [1008-1032]	5.83	1	1	4	1	High	2479.3	827.102	34.2971
	[R].LYSVSYLLK.[D]		Q8BTM8	Q8BTM8 [2613-2621]	1.82	1	1	1	0	Medium	1085.62	543.317	41.3534
	[RK].NDNDTFTVK.[Y]		Q8BTM8; Q8VHX6	Q8BTM8 [829-837]; Q8VHX6 [825-833]	2.18	2	3	2	0	High	1053.48	527.247	22.7154
	[R].NGHVGISFVPK.[E]		Q8BTM8	Q8BTM8 [2004-2014]	3.55	1	1	3	0	High	1154.63	577.819	28.2275
	[R].NGHVGISFVPK.[E]	1xDeamidated [N1]	Q8BTM8	Q8BTM8 [2004-2014]	3.27	1	1	2	0	High	1155.62	578.312	32.7644
	[K].NGQHVASSPIPVVISQSEIGDASR.[V]		Q8BTM8	Q8BTM8 [2026-2049]	6.75	1	1	5	0	High	2448.25	816.753	37.8666
	[K].NGQHVASSPIPVVISQSEIGDASR.[V]	1xDeamidated [N/Q]	Q8BTM8	Q8BTM8 [2026-2049]	7.06	1	1	4	0	High	2449.23	817.085	40.565
	[R].QMQLENVSVALEFLDRESIK.[L]	1xOxidation [M2]	Q8BTM8	Q8BTM8 [101-120]	5.29	1	2	2	1	High	2365.21	789.072	50.0835
	[K].RAEFTVETR.[S]		Q8BTM8	Q8BTM8 [301-309]	2.19	1	1	2	1	High	1108.57	554.79	20.5615
	[K].RIANLQTDLSDGLR.[L]		Q8BTM8	Q8BTM8 [63-76]	3.17	1	2	1	1	High	1571.85	524.621	34.8024
	[R].RLTVSSLQESGLK.[V]		Q8BTM8	Q8BTM8 [2334-2346]	3.51	1	1	2	1	High	1417.8	709.404	29.6819
	[R].RLTVSSLQESGLKVNQPASFAVSLNGAK.[G]		Q8BTM8	Q8BTM8 [2334-2361]	5.82	1	1	1	2	High	2901.58	726.153	41.3554
	[R].SAGQGEVLVYVEDPAGHQEEAK.[V]		Q8BTM8	Q8BTM8 [310-331]	6.63	1	1	6	0	High	2313.1	771.704	34.5032
	[R].SAGQGEVLVYVEDPAGHQEEAK.[V]	1xDeamidated [Q4]	Q8BTM8	Q8BTM8 [310-331]	2.21	1	1	1	0	Medium	2314.08	772.04	35.6202
	[R].SPFEVKVGTECGNQK.[V]	1xCarbamidomethyl [C11]	Q8BTM8	Q8BTM8 [564-578]	3.92	1	1	2	1	High	1679.81	840.406	26.55
	[K].SPFEVYVDK.[S]		Q8BTM8	Q8BTM8 [368-376]	2.16	1	1	1	0	High	1083.54	542.27	34.0359
	[K].SPFEVYVDKSQGDASK.[V]		Q8BTM8	Q8BTM8 [368-383]	5.86	1	1	5	1	High	1756.84	586.284	30.2407
	[K].SPFEVYVDKSQGDASKVTAQGPGLEPSGNIANK.[T]		Q8BTM8	Q8BTM8 [368-400]	5.62	1	1	3	2	High	3390.68	848.427	37.4936
	[K].SPFEVYVDKSQGDASKVTAQGPGLEPSGNIANK.[T]	1xDeamidated [Q20]	Q8BTM8	Q8BTM8 [368-400]	5.86	1	1	2	2	High	3391.67	848.677	37.4428
	[K].SPFSVGVSPSLDLSK.[I]		Q8BTM8	Q8BTM8 [959-973]	4.74	1	1	4	0	High	1519.8	760.406	42.4605
	[K].SPFSVGVSPSLDLSKIK.[V]		Q8BTM8	Q8BTM8 [959-975]	5.97	1	1	4	1	High	1760.98	587.668	42.6352
	[R].SPYTVTVGQACNPAACR.[A]	2xCarbamidomethyl [C11; C16]	Q8BTM8	Q8BTM8 [468-484]	5.03	1	1	4	0	High	1851.85	926.43	30.5283
	[K].TAGKGKLDVQFSGLAK.[G]		Q8BTM8	Q8BTM8 [901-916]	3.31	1	1	1	2	High	1619.91	540.642	28.0658
	[R].TFSVWYVPEVTGTHK.[V]		Q8BTM8	Q8BTM8 [341-355]	3.38	1	1	3	0	High	1750.88	875.943	42.5997
	[K].TGVAVNKPAEFTVDAK.[H]		Q8BTM8	Q8BTM8 [685-700]	5.8	1	1	4	0	High	1646.87	549.63	28.678
	[R].TGVELGKPTHFTVNAK.[T]		Q8BTM8	Q8BTM8 [885-900]	5.52	1	1	5	0	High	1698.92	425.485	26.8584
	[K].THEAEIVEGENHTYCIR.[F]	1xCarbamidomethyl [C15]	Q8BTM8	Q8BTM8 [2185-2201]	3.46	1	1	4	0	High	2057.93	686.65	26.9551
	[K].THIQDNHDGTYTVAYVPDVPGR.[Y]		Q8BTM8	Q8BTM8 [1594-1615]	3.5	1	1	1	0	Medium	2455.16	614.546	32.8842
	[R].TPCEEILVK.[H]	1xCarbamidomethyl [C3]	Q8BTM8	Q8BTM8 [2599-2607]	2.1	1	1	3	0	High	1088.57	544.785	28.2629
	[R].TPCEEILVKHMGSR.[L]	1xCarbamidomethyl [C3]; 1xOxidation [M11]	Q8BTM8	Q8BTM8 [2599-2612]	4.22	1	1	3	1	High	1672.81	558.276	22.295
	[K].VAQPSITDNKDGTVTVR.[Y]		Q8BTM8	Q8BTM8 [1815-1831]	5.6	1	1	10	1	High	1800.95	600.987	25.6038
	[K].VASKIVSPSGAAVPCKVEPGLGADNSVVR.[F]	1xCarbamidomethyl [C15]	Q8BTM8	Q8BTM8 [1004-1032]	5.96	1	1	3	2	High	2864.53	716.89	32.9228
	[K].VATVPQHATSGPGPADVSK.[V]		Q8BTM8	Q8BTM8 [2541-2559]	5.55	1	1	3	0	High	1818.93	606.983	22.5337
	[K].VATVPQHATSGPGPADVSKVVAK.[G]		Q8BTM8	Q8BTM8 [2541-2563]	5.46	1	1	4	1	High	2216.2	739.407	27.3514
	[K].VEPGLGADNSVVR.[F]		Q8BTM8	Q8BTM8 [1020-1032]	2.44	1	1	2	0	High	1312.69	656.846	28.1161
	[K].VGSAADIPINISETDLSLLTATVVPPSGR.[E]		Q8BTM8	Q8BTM8 [1965-1993]	3.06	1	1	5	0	High	2893.55	965.189	59.8223
	[K].VGSAADIPINISETDLSLLTATVVPPSGREEPCLLK.[R]	1xCarbamidomethyl [C33]	Q8BTM8	Q8BTM8 [1965-2000]	2.22	1	1	1	1	Medium	3762.98	1255	57.5766
	[K].VGSAADIPINISETDLSLLTATVVPPSGREEPCLLK.[R]	1xCarbamidomethyl [C33]; 1xDeamidated [N10]	Q8BTM8	Q8BTM8 [1965-2000]	3.73	1	1	1	1	Medium	3763.97	941.753	57.5726
	[K].VGSAADIPINISETDLSLLTATVVPPSGREEPCLLKR.[L]	1xCarbamidomethyl [C33]	Q8BTM8	Q8BTM8 [1965-2001]	6.3	1	1	6	2	High	3919.08	980.524	54.16
	[R].VHGPGIQSGTTNKPNK.[F]		Q8BTM8	Q8BTM8 [1360-1375]	4.98	1	1	2	0	High	1634.86	545.626	15.6158
	[R].VHGPGIQSGTTNKPNKFTVETR.[G]		Q8BTM8	Q8BTM8 [1360-1381]	5.95	1	1	2	1	High	2368.24	474.453	23.4463
	[K].VHSPSGALEECYVTEIDQDKYAVR.[F]	1xCarbamidomethyl [C11]	Q8BTM8	Q8BTM8 [2368-2391]	6.39	1	1	3	1	High	2766.3	692.332	37.3115
	[K].VKAEGPGLNR.[T]		Q8BTM8	Q8BTM8 [875-884]	2.45	1	1	2	1	High	1040.58	520.795	16.7385
	[K].VKAEGPGLNRTGVELGKPTHFTVNAK.[T]		Q8BTM8	Q8BTM8 [875-900]	4.58	1	1	2	2	High	2720.48	544.904	28.9438
	[K].VKAFGPGLQGGNAGSPAR.[F]		Q8BTM8	Q8BTM8 [1070-1087]	5.96	1	1	3	1	High	1683.89	561.969	25.4827
	[K].VKASGPGLNTTGVPASLPVEFTIDAK.[D]		Q8BTM8	Q8BTM8 [1548-1573]	3.97	1	1	1	1	High	2569.39	857.129	44.6849
	[K].VKASGPGLNTTGVPASLPVEFTIDAK.[D]	1xDeamidated [N9]	Q8BTM8	Q8BTM8 [1548-1573]	3.71	1	1	1	1	High	2570.37	857.464	44.7675
	[K].VKCSGPGLER.[A]	1xCarbamidomethyl [C3]	Q8BTM8	Q8BTM8 [1163-1172]	1.89	1	1	1	1	Medium	1102.57	551.788	16.3569
	[K].VKCSGPGLSPGMVR.[A]	1xCarbamidomethyl [C3]; 1xOxidation [M12]	Q8BTM8	Q8BTM8 [1451-1464]	2.33	1	1	1	1	Medium	1460.73	487.583	21.1245
	[R].VKETADFK.[V]		Q8BTM8	Q8BTM8 [497-504]	1.98	1	1	1	1	High	937.499	469.253	16.069
	[R].VKETADFKVYTK.[G]		Q8BTM8	Q8BTM8 [497-508]	4.39	1	1	2	2	High	1428.77	476.929	22.9522
	[K].VKMDCQECPEGYR.[V]	2xCarbamidomethyl [C5; C8]; 1xOxidation [M3]	Q8BTM8	Q8BTM8 [2472-2484]	3.57	1	1	1	1	High	1687.69	563.235	18.1638
	[R].VKVEPSHDASKVK.[A]		Q8BTM8	Q8BTM8 [864-876]	3.86	1	1	2	2	High	1423.79	475.268	14.5603
	[R].VKVEPSHDASKVKAEGPGLNR.[T]		Q8BTM8	Q8BTM8 [864-884]	6.33	1	1	2	3	High	2218.19	555.304	20.1622
	[K].VKVLPTHDASK.[V]		Q8BTM8	Q8BTM8 [1537-1547]	3.31	1	1	4	1	High	1194.68	398.9	16.9598
	[K].VKVLPTHDASKVK.[A]		Q8BTM8	Q8BTM8 [1537-1549]	3.16	1	1	1	2	High	1421.85	474.622	18.2419
	[K].VLPTHDASK.[V]		Q8BTM8	Q8BTM8 [1539-1547]	1.72	1	1	1	0	Medium	967.521	484.265	14.2448
	[K].VLPTHDASKVK.[A]		Q8BTM8	Q8BTM8 [1539-1549]	3.19	1	1	4	1	High	1194.68	398.9	15.9339
	[K].VNQPASFAVSLNGAK.[G]		Q8BTM8	Q8BTM8 [2347-2361]	3.37	1	1	3	0	High	1502.8	751.901	34.4116
	[R].VNVGAGSHPNKVK.[V]		Q8BTM8	Q8BTM8 [761-773]	4.34	1	1	3	1	High	1306.72	436.245	14.4451
	[R].VNVGAGSHPNKVK.[V]	1xDeamidated [N10]	Q8BTM8	Q8BTM8 [761-773]	3.02	1	1	1	1	High	1307.71	436.573	15.1301
	[R].VNVGAGSHPNKVKVYGPGVAK.[T]		Q8BTM8	Q8BTM8 [761-781]	2.37	1	1	1	2	Medium	2078.15	693.388	22.7289
	[K].VPVHDVTDASK.[V]		Q8BTM8	Q8BTM8 [1440-1450]	2.52	1	1	1	0	High	1167.6	584.306	17.7473
	[R].VRAVPTGDASK.[C]		Q8BTM8	Q8BTM8 [1634-1644]	2.65	1	1	1	1	High	1100.61	550.806	15.6641
	[K].VRAWGPGLEGGIVGK.[S]		Q8BTM8	Q8BTM8 [579-593]	3.78	1	1	2	1	High	1495.84	499.285	34.6271
	[R].VRVHGPGIQSGTTNKPNK.[F]		Q8BTM8	Q8BTM8 [1358-1375]	6.08	1	1	1	1	High	1890.03	473.263	16.9868
	[R].VRVHGPGIQSGTTNKPNKFTVETR.[G]		Q8BTM8	Q8BTM8 [1358-1381]	5.71	1	1	1	2	High	2623.41	656.608	24.46
	[K].VSGLGDKVDVGKDQEFTVK.[S]		Q8BTM8	Q8BTM8 [976-994]	6.63	1	1	5	2	High	2021.05	506.019	30.5489
	[R].VSGQGLHEGHTFEPAEFIIDTR.[D]		Q8BTM8	Q8BTM8 [2052-2073]	7.38	1	1	6	0	High	2440.19	814.065	39.7787
	[K].VTAQGPGLEPSGNIANK.[T]		Q8BTM8	Q8BTM8 [384-400]	4.32	1	1	4	0	High	1652.86	826.934	27.1852
	[K].VTVLFAGQHIAK.[S]		Q8BTM8	Q8BTM8 [356-367]	3.04	1	1	3	0	High	1283.75	642.378	31.0384
	[R].VTYTPMAPGSYLISIK.[Y]	1xOxidation [M6]	Q8BTM8	Q8BTM8 [2485-2500]	2.76	1	1	2	0	High	1756.92	878.967	42.9044
	[K].VYGPGVAK.[T]		Q8BTM8	Q8BTM8 [774-781]	1.97	1	1	2	0	High	790.446	395.726	19.2745
	[K].WGDEHIPGSPYR.[I]		Q8BTM8	Q8BTM8 [2632-2643]	3.42	1	1	3	0	High	1413.65	707.331	30.7224
	[K].YGGDEIPFSPYR.[V]		Q8BTM8	Q8BTM8 [1622-1633]	3.97	1	1	5	0	High	1400.65	700.831	39.142
	[K].YGGDEIPFSPYRVR.[A]		Q8BTM8	Q8BTM8 [1622-1635]	3.13	1	1	3	1	High	1655.82	552.611	37.1441
	[K].YGGPYHIGGSPFK.[A]		Q8BTM8	Q8BTM8 [2501-2513]	4.14	1	1	4	0	High	1379.67	460.562	31.2183
	[K].YGGQPVPNFPSKLQVEPAVDTSGVQCYGPGIEGQGVFR.[E]	1xCarbamidomethyl [C26]	Q8BTM8	Q8BTM8 [1235-1272]	4.55	1	1	1	1	High	4034.97	1009.5	47.357
	[K].YGGQPVPNFPSKLQVEPAVDTSGVQCYGPGIEGQGVFR.[E]	1xCarbamidomethyl [C26]; 1xDeamidated [Q/N]	Q8BTM8	Q8BTM8 [1235-1272]	3.78	1	1	2	1	High	4035.95	1346	47.4855
	[K].YKGQHVPGSPFQFTVGPLGEGGAHK.[V]		Q8BTM8	Q8BTM8 [2216-2240]	7.1	1	1	4	1	High	2595.31	649.582	36.4461
	[K].YIPVQQGPVGVNVTYGGDHIPK.[S]		Q8BTM8	Q8BTM8 [937-958]	4.84	1	1	6	0	High	2338.22	780.078	37.0592
	[K].YIPVQQGPVGVNVTYGGDHIPK.[S]	1xDeamidated [N12]	Q8BTM8	Q8BTM8 [937-958]	3.28	1	1	1	0	High	2339.2	780.41	37.613
	[K].YIPVQQGPVGVNVTYGGDHIPKSPFSVGVSPSLDLSK.[I]		Q8BTM8	Q8BTM8 [937-973]	3.81	1	1	3	1	Medium	3839	960.512	47.6755
	[K].YIPVQQGPVGVNVTYGGDHIPKSPFSVGVSPSLDLSK.[I]	1xDeamidated [N12]	Q8BTM8	Q8BTM8 [937-973]	3.29	1	1	1	1	Medium	3839.99	960.758	47.0818
	[K].YNDQHIPGSPFTAR.[V]		Q8BTM8	Q8BTM8 [1938-1951]	4.49	1	1	4	0	High	1602.77	534.927	30.177
	[R].YSPSEAGLHEMDIR.[Y]	1xOxidation [M11]	Q8BTM8	Q8BTM8 [1832-1845]	3.15	1	1	4	0	High	1620.73	540.916	25.855
	[R].YTILIK.[Y]		Q8BTM8	Q8BTM8 [1616-1621]	1.62	1	1	1	0	Medium	750.476	375.741	30.7345
	[K].YTPCGAGSYTIMVLFADQATPTSPIR.[V]	1xCarbamidomethyl [C4]; 1xOxidation [M12]	Q8BTM8	Q8BTM8 [838-863]	3.17	1	1	2	0	High	2833.35	945.124	52.1697
	[K].YTPCGAGSYTIMVLFADQATPTSPIR.[V]	1xCarbamidomethyl [C4]; 1xDeamidated [Q18]; 1xOxidation [M12]	Q8BTM8	Q8BTM8 [838-863]	2.57	1	1	1	0	Medium	2834.34	945.459	52.1311
	[R].YWPQEAGEYAVHVLCNSEDIR.[L]	1xCarbamidomethyl [C15]	Q8BTM8	Q8BTM8 [635-655]	4.67	1	1	1	0	High	2536.16	846.058	49.469
High	Isoform 2 of Spectrin alpha chain, non-erythrocytic 1 OS=Mus musculus OX=10090 GN=Sptan1	Master Protein	P16546-2	Sptan1	P16546-2	1290.51	164	362	3	61	2452	282.2
	Annotated Sequence	Modifications	Master Protein Accessions	Positions in Master Proteins	XCorr (by Search Engine): Sequest HT	# Protein Groups	# Proteins	# PSMs	# Missed Cleavages	Confidence	Theo. MH+ [Da]	m/z [Da] (by Search Engine): Sequest HT	RT [min] (by Search Engine): Sequest HT
	[K].ADVVESWIGEK.[E]		P16546; P16546-2	P16546 [1985-1995]; P16546-2 [1965-1975]	2.05	2	3	1	0	High	1232.62	616.813	38.5023
	[K].ADVVESWIGEKENSLK.[T]		P16546; P16546-2	P16546 [1985-2000]; P16546-2 [1965-1980]	4.81	2	2	2	1	High	1803.91	601.978	39.072
	[K].ADVVESWIGEKENSLKTDDYGR.[D]		P16546; P16546-2	P16546 [1985-2006]; P16546-2 [1965-1986]	5.73	2	2	2	2	High	2511.2	628.559	39.4809
	[K].AKLGDSHDLQR.[F]		P16546; P16546-2	P16546 [1333-1343]; P16546-2 [1313-1323]	3.8	2	2	2	1	High	1239.64	413.886	16.5946
	[K].ALCAEADRLQQSHPLSASQIQVK.[R]	1xCarbamidomethyl [C3]	P16546; P16546-2	P16546 [313-335]; P16546-2 [313-335]	5.01	2	2	2	1	High	2550.31	850.774	32.7187
	[K].ALINADELANDVAGAEALLDR.[H]		P16546; P16546-2	P16546 [382-402]; P16546-2 [382-402]	5.19	2	2	4	0	High	2154.1	718.706	59.0807
	[K].ALREAHDAFR.[S]		P16546; P16546-2	P16546 [2128-2137]; P16546-2 [2108-2117]	2.36	2	2	1	1	Medium	1185.61	395.875	18.7893
	[R].ALSSEGKPYVTKEELYQNLTR.[E]		P16546; P16546-2	P16546 [2415-2435]; P16546-2 [2395-2415]	6.77	2	2	5	1	High	2426.26	809.427	34.082
	[R].AQLADSFHLQQFFR.[D]		P16546; P16546-2	P16546 [567-580]; P16546-2 [567-580]	4.79	2	2	2	0	High	1707.86	569.959	46.3367
	[K].ASAFNSWFENAEEDLTDPVR.[C]		P16546; P16546-2	P16546 [2100-2119]; P16546-2 [2080-2099]	3.56	2	2	3	0	High	2298.03	766.682	55.3731
	[R].CNSLEEIK.[A]	1xCarbamidomethyl [C1]	P16546; P16546-2	P16546 [2120-2127]; P16546-2 [2100-2107]	2.5	2	2	1	0	High	992.472	496.739	22.9611
	[R].CNSLEEIKALR.[E]	1xCarbamidomethyl [C1]	P16546; P16546-2	P16546 [2120-2130]; P16546-2 [2100-2110]	3.36	2	2	1	1	High	1332.69	444.904	30.3745
	[K].CTELNQAWTSLGK.[R]	1xCarbamidomethyl [C1]	P16546; P16546-2	P16546 [1314-1326]; P16546-2 [1294-1306]	3.19	2	2	3	0	High	1507.72	754.367	38.0661
	[K].CTELNQAWTSLGKR.[A]	1xCarbamidomethyl [C1]	P16546; P16546-2	P16546 [1314-1327]; P16546-2 [1294-1307]	2.95	2	2	2	1	High	1663.82	832.415	33.9212
	[R].DADETKEWIEEKNQALNTDNYGHDLASVQALQR.[K]	1xDeamidated [Q14]	P16546; P16546-2	P16546 [1241-1273]; P16546-2 [1221-1253]	6.11	2	2	1	2	High	3802.78	951.454	42.1762
	[R].DAEELEKWIQEK.[L]		P16546; P16546-2	P16546 [52-63]; P16546-2 [52-63]	3.34	2	2	1	1	High	1517.75	506.588	40.8214
	[R].DLAALGDKVNSLGETAQR.[L]		P16546; P16546-2	P16546 [1281-1298]; P16546-2 [1261-1278]	5.57	2	2	2	1	High	1857.97	619.994	37.2324
	[K].DLIGVQNLLK.[K]		P16546; P16546-2	P16546 [815-824]; P16546-2 [815-824]	2.04	2	2	1	0	High	1112.67	556.837	46.2887
	[R].DLSSVQTLLTK.[Q]		P16546; P16546-2	P16546 [2007-2017]; P16546-2 [1987-1997]	2.92	2	2	1	0	High	1204.68	602.843	42.407
	[R].DLTGVQNLR.[K]		P16546; P16546-2	P16546 [1795-1803]; P16546-2 [1775-1783]	1.71	2	2	1	0	Medium	1015.55	508.28	29.8228
	[R].DSDELKSWVNEKMK.[T]	1xOxidation [M13]	P16546; P16546-2	P16546 [581-594]; P16546-2 [581-594]	2.27	2	2	1	2	Medium	1724.82	575.611	27.8373
	[R].DTINGRFQK.[I]		P16546; P16546-2	P16546 [1740-1748]; P16546-2 [1720-1728]	2.13	2	2	1	1	High	1078.56	539.787	19.1579
	[R].DVDEIEAWISEK.[L]		P16546; P16546-2	P16546 [1559-1570]; P16546-2 [1539-1550]	2.72	2	2	1	0	High	1433.68	717.344	49.4661
	[R].DVDEIEAWISEKLQTASDESYKDPTNIQSK.[H]		P16546; P16546-2	P16546 [1559-1588]; P16546-2 [1539-1568]	5.23	2	2	1	2	High	3439.64	860.664	53.2857
	[R].DVDETIGWIK.[E]		P16546; P16546-2	P16546 [263-272]; P16546-2 [263-272]	1.8	2	2	1	0	Medium	1175.59	588.303	41.4496
	[R].DVEDEETWIR.[E]		P16546; P16546-2	P16546 [792-801]; P16546-2 [792-801]	2.56	2	2	2	0	High	1291.58	646.296	36.3088
	[R].DVEDEETWIREKEPIAASTNR.[G]		P16546; P16546-2	P16546 [792-812]; P16546-2 [792-812]	4.69	2	2	1	2	High	2488.2	830.073	35.8272
	[K].DVTGAEALLER.[H]		P16546; P16546-2	P16546 [1370-1380]; P16546-2 [1350-1360]	2.69	2	2	1	0	High	1173.61	587.308	37.6069
	[K].EAALTNEEVGADLEQVEVLQK.[K]		P16546; P16546-2	P16546 [1111-1131]; P16546-2 [1091-1111]	4.73	2	2	2	0	High	2285.15	762.391	45.3009
	[R].EAFLNTEDKGDSLDSVEALIK.[K]		P16546; P16546-2	P16546 [1465-1485]; P16546-2 [1445-1465]	4.9	2	2	3	1	High	2294.14	765.387	46.5741
	[R].EANELQQWITEK.[E]		P16546; P16546-2	P16546 [1099-1110]; P16546-2 [1079-1090]	3.47	2	2	3	0	High	1488.73	744.87	40.9758
	[R].EANELQQWITEKEAALTNEEVGADLEQVEVLQK.[K]		P16546; P16546-2	P16546 [1099-1131]; P16546-2 [1079-1111]	4.52	2	2	1	1	High	3754.87	1252.3	55.7441
	[R].EANQQQQFNR.[N]		P16546; P16546-2	P16546 [676-685]; P16546-2 [676-685]	3.3	2	2	3	0	High	1262.59	631.797	16.1415
	[R].EELITNWEQIR.[T]		P16546; P16546-2	P16546 [337-347]; P16546-2 [337-347]	3.45	2	2	3	0	High	1430.73	715.866	41.9269
	[R].EKEPIAASTNR.[G]		P16546; P16546-2	P16546 [802-812]; P16546-2 [802-812]	3.39	2	2	4	1	High	1215.63	405.883	15.6938
	[R].EKEPIVGSTDYGKDEDSAEALLK.[K]		P16546; P16546-2	P16546 [908-930]; P16546-2 [908-930]	6.19	2	2	3	2	High	2494.22	624.311	35.8134
	[K].EKLDILDQERTDLEK.[A]		P16546; P16546-2	P16546 [1418-1432]; P16546-2 [1398-1412]	3.06	2	2	2	2	High	1844.96	615.658	33.3037
	[R].EKLSILSEER.[T]		P16546; P16546-2	P16546 [440-449]; P16546-2 [440-449]	2.32	2	2	1	1	High	1203.66	602.332	27.5478
	[R].ELELQKEQR.[R]		P16546; P16546-2	P16546 [2190-2198]; P16546-2 [2170-2178]	3.25	2	2	3	1	High	1172.63	586.819	18.9937
	[R].ELPTAFDYVEFTR.[S]		P16546; P16546-2	P16546 [2455-2467]; P16546-2 [2435-2447]	3.16	2	2	1	0	High	1587.77	794.386	48.2742
	[K].EPIAASTNR.[G]		P16546; P16546-2	P16546 [804-812]; P16546-2 [804-812]	1.98	2	2	2	0	High	958.495	479.75	16.5026
	[R].EQADYCVSHMKPYVDGK.[G]	1xCarbamidomethyl [C6]; 1xOxidation [M10]	P16546; P16546-2	P16546 [2436-2452]; P16546-2 [2416-2432]	2.62	2	2	2	0	High	2042.89	681.636	22.3246
	[K].EQLMASDDFGRDLASVQALLR.[K]	1xOxidation [M4]	P16546; P16546-2	P16546 [275-295]; P16546-2 [275-295]	3.34	2	2	1	1	High	2351.17	784.396	51.7145
	[K].ERELELQKEQR.[R]		P16546; P16546-2	P16546 [2188-2198]; P16546-2 [2168-2178]	3.87	2	2	1	2	High	1457.77	486.594	18.2194
	[R].ETENVKSSEEIESAFR.[A]		P16546; P16546-2	P16546 [2399-2414]; P16546-2 [2379-2394]	5.15	2	2	5	1	High	1854.87	618.962	30.6728
	[R].FKELSTLR.[R]		P16546; P16546-2	P16546 [29-36]; P16546-2 [29-36]	1.76	2	2	1	1	Medium	993.573	497.291	25.141
	[R].FKELSTLRR.[Q]		P16546; P16546-2	P16546 [29-37]; P16546-2 [29-37]	2.46	2	2	2	2	Medium	1149.67	383.897	21.9583
	[R].FLADFRDLTSWVTEMK.[A]	1xOxidation [M15]	P16546; P16546-2	P16546 [366-381]; P16546-2 [366-381]	2.36	2	2	1	1	Medium	1974.96	658.992	53.0023
	[R].FNRDVDETIGWIK.[E]		P16546; P16546-2	P16546 [260-272]; P16546-2 [260-272]	3.22	2	2	3	1	High	1592.81	531.607	38.4767
	[R].FQFFQR.[D]		P16546; P16546-2	P16546 [46-51]; P16546-2 [46-51]	1.78	2	2	2	0	Medium	872.441	436.724	35.7446
	[R].GACAGSEDAVKAR.[L]	1xCarbamidomethyl [C3]	P16546; P16546-2	P16546 [1620-1632]; P16546-2 [1600-1612]	4.42	2	2	2	1	High	1291.61	431.207	15.0237
	[R].GKDLIGVQNLLK.[K]		P16546; P16546-2	P16546 [813-824]; P16546-2 [813-824]	3.95	2	2	3	1	High	1297.78	649.396	37.2284
	[R].GKDLIGVQNLLKK.[H]		P16546; P16546-2	P16546 [813-825]; P16546-2 [813-825]	3.49	2	2	2	2	High	1425.88	713.443	32.5917
	[K].GLNGKVSDLEK.[A]	1xDeamidated [N3]	P16546; P16546-2	P16546 [1953-1963]; P16546-2 [1933-1943]	2.61	2	2	3	1	High	1160.62	387.544	24.2075
	[R].GLVSSDELAK.[D]		P16546; P16546-2	P16546 [1360-1369]; P16546-2 [1340-1349]	2.31	2	2	2	0	High	1018.54	509.774	26.9846
	[R].GLVSSDELAKDVTGAEALLER.[H]		P16546; P16546-2	P16546 [1360-1380]; P16546-2 [1340-1360]	5.63	2	2	5	1	High	2173.13	725.05	51.2922
	[K].GNAMVEEGHFAAEDVK.[A]	1xOxidation [M4]	P16546; P16546-2	P16546 [847-862]; P16546-2 [847-862]	2.91	2	2	1	0	High	1719.76	573.926	24.9213
	[K].GNAMVEEGHFAAEDVKAK.[L]	1xOxidation [M4]	P16546; P16546-2	P16546 [847-864]; P16546-2 [847-864]	4.15	2	2	3	1	Medium	1918.9	480.48	22.746
	[K].GRELPTAFDYVEFTR.[S]		P16546; P16546-2	P16546 [2453-2467]; P16546-2 [2433-2447]	4.35	2	2	1	1	High	1800.89	600.967	42.8455
	[R].GVIDMGNSLIER.[G]	1xOxidation [M5]	P16546; P16546-2	P16546 [1608-1619]; P16546-2 [1588-1599]	3.46	2	2	4	0	High	1319.66	660.336	33.4287
	[K].HQAFEAELSANQSR.[I]		P16546; P16546-2	P16546 [614-627]; P16546-2 [614-627]	4.61	2	2	3	0	High	1587.75	529.922	25.5304
	[K].HQALQAEIAGHEPR.[I]		P16546; P16546-2	P16546 [826-839]; P16546-2 [826-839]	6.47	2	2	4	0	High	1556.79	519.603	23.7923
	[K].KFDDFQK.[D]		P16546; P16546-2	P16546 [1132-1138]; P16546-2 [1112-1118]	2.41	2	2	2	1	High	927.457	464.231	20.2015
	[K].KFDDFQKDLK.[A]		P16546; P16546-2	P16546 [1132-1141]; P16546-2 [1112-1121]	4.01	2	2	3	2	High	1283.66	428.56	26.1519
	[K].KFDDFQKDLKANESR.[L]		P16546; P16546-2	P16546 [1132-1146]; P16546-2 [1112-1126]	5.12	2	2	3	3	High	1840.92	460.985	26.4417
	[K].KFEEFQTDLAAHEERVNEVSQFAAK.[L]		P16546; P16546-2	P16546 [190-214]; P16546-2 [190-214]	8.34	2	2	3	2	High	2923.42	731.612	37.8975
	[K].KGDILTLLNSTNKDWWK.[V]	2xDeamidated [N9; N12]	P16546; P16546-2	P16546 [990-1006]; P16546-2 [990-1006]	2.11	2	2	2	2	High	2034.05	1017.52	47.594
	[K].KHEDFDKAINVQEEK.[I]		P16546; P16546-2	P16546 [1486-1500]; P16546-2 [1466-1480]	3.77	2	2	1	2	Medium	1829.9	458.231	22.43
	[K].KHQALQAEIAGHEPR.[I]		P16546; P16546-2	P16546 [825-839]; P16546-2 [825-839]	5.44	2	2	2	1	High	1684.89	421.977	22.0518
	[K].KLDPAQSASR.[E]		P16546; P16546-2	P16546 [1023-1032]; P16546-2 [1023-1032]	2.25	2	2	2	1	High	1072.57	536.791	15.4709
	[K].KLDPAQSASRENLLEEQGSIALR.[Q]		P16546; P16546-2	P16546 [1023-1045]; P16546-2 [1023-1045]	5.95	2	2	4	2	High	2525.33	632.088	35.6489
	[K].KLDPAQSASRENLLEEQGSIALR.[Q]	1xDeamidated [Q6]	P16546; P16546-2	P16546 [1023-1045]; P16546-2 [1023-1045]	3.65	2	2	1	2	Medium	2526.32	632.339	36.7828
	[K].KLLEATELKGIK.[L]		P16546; P16546-2	P16546 [662-673]; P16546-2 [662-673]	4.8	2	2	1	2	High	1342.83	448.281	28.7271
	[K].KLLVSSEDYGR.[D]		P16546; P16546-2	P16546 [1784-1794]; P16546-2 [1764-1774]	2.62	2	2	1	1	High	1266.67	633.837	25.4311
	[K].KLLVSSEDYGRDLTGVQNLR.[K]		P16546; P16546-2	P16546 [1784-1803]; P16546-2 [1764-1783]	4.59	2	2	2	2	High	2263.2	566.556	37.0697
	[K].KLSDDNTIGQEEIQQR.[L]		P16546; P16546-2	P16546 [1829-1844]; P16546-2 [1809-1824]	4.28	2	2	3	1	High	1873.93	937.467	25.992
	[K].KQEALVAR.[Y]		P16546; P16546-2	P16546 [758-765]; P16546-2 [758-765]	1.97	2	2	1	1	High	914.542	457.775	15.4552
	[R].KVEDLFLTFAK.[K]		P16546; P16546-2	P16546 [2088-2098]; P16546-2 [2068-2078]	3.73	2	2	5	1	High	1310.74	655.871	43.8964
	[R].KVEDLFLTFAKK.[A]		P16546; P16546-2	P16546 [2088-2099]; P16546-2 [2068-2079]	4.15	2	2	1	2	High	1438.83	480.28	39.3545
	[R].LAALADQWQFLVQK.[S]		P16546; P16546-2	P16546 [1633-1646]; P16546-2 [1613-1626]	3.34	2	2	4	0	High	1630.9	815.952	49.4239
	[K].IAALQAFADQLIAVDHYAK.[G]		P16546; P16546-2	P16546 [1501-1519]; P16546-2 [1481-1499]	4.61	2	2	3	0	High	2058.1	686.706	53.4485
	[R].LAQFVEHWKELK.[Q]		P16546; P16546-2	P16546 [1845-1856]; P16546-2 [1825-1836]	2.27	2	2	1	1	Medium	1527.83	509.947	33.8804
	[R].LDDSYR.[L]		P16546; P16546-2	P16546 [357-362]; P16546-2 [357-362]	1.92	2	2	1	0	Medium	768.352	384.679	18.1908
	[R].LDDSYRLQR.[F]		P16546; P16546-2	P16546 [357-365]; P16546-2 [357-365]	1.91	2	2	2	1	Medium	1165.6	583.302	23.2465
	[K].LDETGNLMISEGHFASETIR.[T]	1xOxidation [M8]	P16546; P16546-2	P16546 [102-121]; P16546-2 [102-121]	3.47	2	2	1	0	High	2236.06	746.023	37.2965
	[K].LDILDQERTDLEK.[A]		P16546; P16546-2	P16546 [1420-1432]; P16546-2 [1400-1412]	3.96	2	2	2	1	High	1587.82	529.946	35.8213
	[K].LDPAQSASR.[E]		P16546; P16546-2	P16546 [1024-1032]; P16546-2 [1024-1032]	1.83	2	2	2	0	Medium	944.48	472.743	16.8228
	[K].LDPAQSASRENLLEEQGSIALR.[Q]		P16546; P16546-2	P16546 [1024-1045]; P16546-2 [1024-1045]	3.63	2	2	1	1	High	2397.24	799.748	38.5301
	[R].LEAELAAHEPAIQGVLDTGKK.[L]		P16546; P16546-2	P16546 [1809-1829]; P16546-2 [1789-1809]	6.27	2	2	2	1	High	2190.18	730.732	36.171
	[K].LFGAAEVQR.[F]		P16546; P16546-2	P16546 [251-259]; P16546-2 [251-259]	2.85	2	2	2	0	High	990.537	495.771	28.3378
	[K].LGDSHDLQR.[F]		P16546; P16546-2	P16546 [1335-1343]; P16546-2 [1315-1323]	3.13	2	2	2	0	High	1040.51	520.76	16.9729
	[K].LGESQTLQQFSR.[D]		P16546; P16546-2	P16546 [1547-1558]; P16546-2 [1527-1538]	3.63	2	2	2	0	High	1393.71	697.357	31.2621
	[R].LKGLALQR.[Q]		P16546; P16546-2	P16546 [240-247]; P16546-2 [240-247]	2.09	2	2	2	1	High	898.583	449.795	23.2273
	[K].LIDVNHYAKEEVAAR.[M]		P16546; P16546-2	P16546 [638-652]; P16546-2 [638-652]	4.82	2	2	6	1	High	1727.91	432.732	29.2014
	[K].LLEAQSHFR.[K]		P16546; P16546-2	P16546 [2079-2087]; P16546-2 [2059-2067]	2.11	2	2	2	0	High	1100.58	550.796	24.0627
	[K].LLEATELK.[G]		P16546; P16546-2	P16546 [663-670]; P16546-2 [663-670]	1.69	2	2	1	0	Medium	916.535	458.77	28.5173
	[K].LLEATELKGIK.[L]		P16546; P16546-2	P16546 [663-673]; P16546-2 [663-673]	3.52	2	2	3	1	High	1214.74	405.583	30.6947
	[K].IIKERELELQK.[E]		P16546; P16546-2	P16546 [2185-2195]; P16546-2 [2165-2175]	3.07	2	2	1	2	High	1398.83	466.948	23.7092
	[K].IIKERELELQKEQR.[R]		P16546; P16546-2	P16546 [2185-2198]; P16546-2 [2165-2178]	4.4	2	2	2	3	High	1812.03	453.764	22.1838
	[K].LIQEQHPEEELIK.[T]		P16546; P16546-2	P16546 [215-227]; P16546-2 [215-227]	3.22	2	2	1	0	High	1605.85	803.43	29.0179
	[K].LIQEQHPEEELIKTKQDEVNAAWQR.[L]		P16546; P16546-2	P16546 [215-239]; P16546-2 [215-239]	5.83	2	2	4	2	High	3032.54	758.89	34.2851
	[K].LIQNNHYAMEDVATR.[R]	1xOxidation [M9]	P16546; P16546-2	P16546 [533-547]; P16546-2 [533-547]	3.08	2	2	1	0	High	1790.85	597.622	23.7414
	[K].LIQNNHYAMEDVATRR.[D]	1xOxidation [M9]	P16546; P16546-2	P16546 [533-548]; P16546-2 [533-548]	3.34	2	2	3	1	High	1946.95	649.654	21.8755
	[R].LIQSHPESAEDLKEK.[C]		P16546; P16546-2	P16546 [1299-1313]; P16546-2 [1279-1293]	2.75	2	2	1	1	High	1723.89	575.3	20.1917
	[K].LLVSSEDYGR.[D]		P16546; P16546-2	P16546 [1785-1794]; P16546-2 [1765-1774]	1.64	2	2	1	0	Medium	1138.57	569.79	28.3232
	[K].LLVSSEDYGRDLTGVQNLR.[K]		P16546; P16546-2	P16546 [1785-1803]; P16546-2 [1765-1783]	4.07	2	2	3	1	High	2135.11	712.378	39.5482
	[K].LLVSSEDYGRDLTGVQNLRK.[K]		P16546; P16546-2	P16546 [1785-1804]; P16546-2 [1765-1784]	4.51	2	2	2	2	High	2263.2	566.557	35.902
	[R].LMVHTVATFNSIKELNER.[W]	1xOxidation [M2]	P16546; P16546-2	P16546 [1197-1214]; P16546-2 [1177-1194]	3.67	2	2	1	1	High	2118.1	706.704	34.8097
	[R].LQQLFRDVEDEETWIR.[E]		P16546; P16546-2	P16546 [786-801]; P16546-2 [786-801]	3.52	2	2	1	1	High	2077.03	693.017	45.9718
	[K].LQTASDESYKDPTNIQSK.[H]		P16546; P16546-2	P16546 [1571-1588]; P16546-2 [1551-1568]	4.32	2	2	4	1	High	2024.98	675.663	24.5712
	[K].LQVASDENYKDPTNLQGK.[L]		P16546; P16546-2	P16546 [64-81]; P16546-2 [64-81]	3.49	2	2	4	1	High	2020	1010.5	28.2049
	[K].LQVASDENYKDPTNLQGKLQK.[H]		P16546; P16546-2	P16546 [64-84]; P16546-2 [64-84]	3.73	2	2	2	2	High	2389.24	797.084	29.5419
	[K].LREANQQQQFNR.[N]		P16546; P16546-2	P16546 [674-685]; P16546-2 [674-685]	4.43	2	2	4	1	High	1531.77	511.261	17.8545
	[K].LSDDNTIGQEEIQQR.[L]		P16546; P16546-2	P16546 [1830-1844]; P16546-2 [1810-1824]	4.74	2	2	2	0	High	1745.83	873.419	28.1489
	[K].LSELNQKWEALK.[A]		P16546; P16546-2	P16546 [865-876]; P16546-2 [865-876]	4.49	2	2	3	1	High	1458.8	486.937	32.4188
	[K].LSELNQKWEALKAK.[A]		P16546; P16546-2	P16546 [865-878]; P16546-2 [865-878]	4.93	2	2	2	2	High	1657.93	553.314	29.3698
	[K].LSILSEER.[T]		P16546; P16546-2	P16546 [442-449]; P16546-2 [442-449]	2.11	2	2	1	0	High	946.52	473.764	29.8951
	[K].LVQYLR.[E]		P16546; P16546-2	P16546 [151-156]; P16546-2 [151-156]	1.88	2	2	2	0	Medium	791.477	396.242	26.5099
	[K].MKGLNGKVSDLEK.[A]	1xDeamidated [N5]; 1xOxidation [M1]	P16546; P16546-2	P16546 [1951-1963]; P16546-2 [1931-1943]	4.25	2	2	1	2	High	1435.75	479.254	21.2552
	[K].MKTATDEAYKDPSNLQGK.[V]	1xOxidation [M1]	P16546; P16546-2	P16546 [593-610]; P16546-2 [593-610]	5.17	2	2	1	2	High	2012.96	671.657	19.9033
	[R].MNEVISLWK.[K]	1xOxidation [M1]	P16546; P16546-2	P16546 [653-661]; P16546-2 [653-661]	1.66	2	2	1	0	Medium	1135.58	568.293	38.8608
	[R].MQHNLEQQIQAR.[N]		P16546; P16546-2	P16546 [2304-2315]; P16546-2 [2284-2295]	2.68	2	2	1	0	High	1495.74	499.253	24.0559
	[R].MQHNLEQQIQAR.[N]	1xOxidation [M1]	P16546; P16546-2	P16546 [2304-2315]; P16546-2 [2284-2295]	3.94	2	2	5	0	High	1511.74	756.372	21.5857
	[K].MTLVASEDYGDTLAAIQGLLK.[K]	1xOxidation [M1]	P16546; P16546-2	P16546 [1890-1910]; P16546-2 [1870-1890]	5.93	2	2	4	0	High	2225.14	742.383	56.6169
	[K].MTLVASEDYGDTLAAIQGLLKK.[H]	1xOxidation [M1]	P16546; P16546-2	P16546 [1890-1911]; P16546-2 [1870-1891]	2.45	2	2	1	1	Medium	2353.23	785.082	52.2659
	[K].NQALNTDNYGHDLASVQALQR.[K]		P16546; P16546-2	P16546 [1253-1273]; P16546-2 [1233-1253]	5.6	2	2	4	0	High	2328.13	776.719	36.4112
	[R].NTTGVTEEALKEFSMMFK.[H]	2xOxidation [M15; M16]	P16546; P16546-2	P16546 [2316-2333]; P16546-2 [2296-2313]	3.1	2	2	3	1	High	2094.97	698.997	46.6644
	[K].QEAFLLNEDLGDSLDSVEALLK.[K]		P16546; P16546-2	P16546 [486-507]; P16546-2 [486-507]	6.09	2	2	5	0	High	2419.22	807.081	62.2898
	[K].QEALVAR.[Y]		P16546; P16546-2	P16546 [759-765]; P16546-2 [759-765]	2.01	2	2	1	0	High	786.447	393.728	18.2468
	[K].QETFDAGLQAFQQEGIANITALKDQLLAAK.[H]		P16546; P16546-2	P16546 [2018-2047]; P16546-2 [1998-2027]	5.02	2	2	2	1	High	3232.68	808.927	59.888
	[R].QFQDAGHFDAENIKK.[K]		P16546; P16546-2	P16546 [743-757]; P16546-2 [743-757]	3.64	2	2	5	1	High	1747.84	583.286	25.4451
	[R].QGFVPAAYVK.[K]		P16546; P16546-2	P16546 [1013-1022]; P16546-2 [1013-1022]	1.86	2	2	1	0	Medium	1079.59	540.299	32.9209
	[R].QGQIDNQYQSLLELGEK.[R]		P16546-2	P16546-2 [1046-1062]	4.09	1	1	4	0	High	1962.98	981.992	43.7929
	[R].QGQIDNQYQSLLELGEKR.[K]		P16546-2	P16546-2 [1046-1063]	6.68	1	1	1	1	High	2119.08	707.033	40.3868
	[R].QGQIDNQYQSLLELGEKRK.[G]		P16546-2	P16546-2 [1046-1064]	5.47	1	1	1	2	High	2247.17	562.549	36.656
	[K].QKLADSLR.[L]		P16546; P16546-2	P16546 [778-785]; P16546-2 [778-785]	1.82	2	2	1	1	Medium	930.537	465.771	19.2701
	[R].QKLEDSYR.[F]		P16546; P16546-2	P16546 [38-45]; P16546-2 [38-45]	1.99	2	2	1	1	High	1038.52	519.764	17.0773
	[R].QQVAPMDDETGKELVLALYDYQEK.[S]	1xOxidation [M6]	P16546; P16546-2	P16546 [958-981]; P16546-2 [958-981]	5.48	2	2	1	1	High	2799.34	933.788	46.5897
	[R].QQVLDRYHR.[F]		P16546; P16546-2	P16546 [20-28]; P16546-2 [20-28]	2.8	2	2	2	1	High	1214.64	405.55	18.1067
	[K].RDTINGRFQK.[I]		P16546; P16546-2	P16546 [1739-1748]; P16546-2 [1719-1728]	2.35	2	2	1	2	Medium	1234.67	412.227	16.9523
	[K].RDTINGRFQK.[I]	1xDeamidated [N5]	P16546; P16546-2	P16546 [1739-1748]; P16546-2 [1719-1728]	3.48	2	2	1	2	High	1235.65	412.553	19.1957
	[K].REELITNWEQIR.[T]		P16546; P16546-2	P16546 [336-347]; P16546-2 [336-347]	4.24	2	2	3	1	High	1586.83	529.613	37.5237
	[K].RLEAELAAHEPAIQGVLDTGKK.[L]		P16546; P16546-2	P16546 [1808-1829]; P16546-2 [1788-1809]	5.43	2	2	4	2	High	2346.28	587.324	36.268
	[R].RNEVLDR.[W]		P16546; P16546-2	P16546 [1526-1532]; P16546-2 [1506-1512]	2.13	2	2	1	1	High	901.485	451.246	16.1705
	[R].RQDLEDSLQAQQYFADANEAESWMR.[E]	1xOxidation [M24]	P16546; P16546-2	P16546 [883-907]; P16546-2 [883-907]	6.45	2	2	1	1	High	3017.33	1006.45	44.9703
	[R].RQKLEDSYR.[F]		P16546; P16546-2	P16546 [37-45]; P16546-2 [37-45]	2.54	2	2	1	2	Medium	1194.62	398.878	16.658
	[K].SADESGQALLAASHYASDEVR.[E]		P16546; P16546-2	P16546 [419-439]; P16546-2 [419-439]	5.94	2	2	1	0	High	2177.01	726.34	37.7015
	[K].SADESGQALLAASHYASDEVREK.[L]		P16546; P16546-2	P16546 [419-441]; P16546-2 [419-441]	7.26	2	2	3	1	High	2434.15	812.052	35.8536
	[R].SKLGESQTLQQFSR.[D]		P16546; P16546-2	P16546 [1545-1558]; P16546-2 [1525-1538]	4.33	2	2	2	1	High	1608.83	804.92	27.9139
	[R].SLQQLAEERSQLLGSAHEVQR.[F]		P16546; P16546-2	P16546 [1217-1237]; P16546-2 [1197-1217]	7.75	2	2	3	1	High	2379.24	793.753	36.5756
	[K].SLSAQEEKITALDEFATK.[L]		P16546; P16546-2	P16546 [515-532]; P16546-2 [515-532]	5.71	2	2	5	1	High	1981.01	991.008	39.1848
	[R].SQLLGSAHEVQR.[F]		P16546; P16546-2	P16546 [1226-1237]; P16546-2 [1206-1217]	2.8	2	2	4	0	High	1324.7	442.237	22.3395
	[K].SSEEIESAFR.[A]		P16546; P16546-2	P16546 [2405-2414]; P16546-2 [2385-2394]	2.96	2	2	1	0	High	1154.53	577.77	29.5812
	[R].SSLSSAQADFNQLAELDR.[Q]		P16546; P16546-2	P16546 [2138-2155]; P16546-2 [2118-2135]	4.9	2	2	4	0	High	1951.94	976.471	45.4966
	[R].SSLSSAQADFNQLAELDR.[Q]	1xDeamidated [Q7]	P16546; P16546-2	P16546 [2138-2155]; P16546-2 [2118-2135]	3.93	2	2	1	0	High	1952.92	976.973	45.4995
	[R].SSLSSAQADFNQLAELDRQIK.[S]		P16546; P16546-2	P16546 [2138-2158]; P16546-2 [2118-2138]	6.08	2	2	2	1	High	2321.17	774.399	45.1223
	[K].TATDEAYKDPSNLQGK.[V]		P16546; P16546-2	P16546 [595-610]; P16546-2 [595-610]	4.6	2	2	3	1	High	1737.83	869.42	22.4639
	[K].TATDEAYKDPSNLQGKVQK.[H]		P16546; P16546-2	P16546 [595-613]; P16546-2 [595-613]	3.75	2	2	3	2	High	2093.05	698.355	23.2099
	[K].TDDYGRDLSSVQTLLTK.[Q]		P16546; P16546-2	P16546 [2001-2017]; P16546-2 [1981-1997]	2.82	2	2	1	1	High	1911.97	637.997	42.656
	[K].TKQDEVNAAWQR.[L]		P16546; P16546-2	P16546 [228-239]; P16546-2 [228-239]	4.88	2	2	2	1	High	1445.71	482.576	22.2609
	[K].VEVNDRQGFVPAAYVK.[K]		P16546; P16546-2	P16546 [1007-1022]; P16546-2 [1007-1022]	4.64	2	2	3	1	High	1791.94	597.986	33.0198
	[K].VLETAEDIQER.[R]		P16546; P16546-2	P16546 [8-18]; P16546-2 [8-18]	3.25	2	2	4	0	High	1302.65	651.83	26.4471
	[K].VLETAEDIQERR.[Q]		P16546; P16546-2	P16546 [8-19]; P16546-2 [8-19]	3.92	2	2	3	1	High	1458.75	486.922	24.162
	[R].VNEVSQFAAK.[L]		P16546; P16546-2	P16546 [205-214]; P16546-2 [205-214]	2.33	2	2	1	0	High	1092.57	546.787	24.977
	[K].VQKHQAFEAELSANQSR.[I]		P16546; P16546-2	P16546 [611-627]; P16546-2 [611-627]	4.1	2	2	1	1	High	1942.97	648.329	23.3092
	[K].VSDLEKAAAQR.[K]		P16546; P16546-2	P16546 [1958-1968]; P16546-2 [1938-1948]	2.97	2	2	2	1	High	1187.64	396.55	19.6327
	[R].WTQLLANSATR.[K]		P16546; P16546-2	P16546 [2065-2075]; P16546-2 [2045-2055]	2.86	2	2	2	0	High	1260.67	630.839	32.5454
	[R].YEALKEPMVAR.[K]	1xOxidation [M8]	P16546; P16546-2	P16546 [766-776]; P16546-2 [766-776]	2.1	2	2	3	1	High	1322.68	661.842	24.4352
High	Spectrin alpha chain, non-erythrocytic 1 OS=Mus musculus OX=10090 GN=Sptan1 PE=1 SV=4	Master Protein	P16546	Sptan1	A3KGU6; A3KGU8; P16546; Q8K380; Q9CT05	1268.11	163	358	2	60	2472	284.4
	Annotated Sequence	Modifications	Master Protein Accessions	Positions in Master Proteins	XCorr (by Search Engine): Sequest HT	# Protein Groups	# Proteins	# PSMs	# Missed Cleavages	Confidence	Theo. MH+ [Da]	m/z [Da] (by Search Engine): Sequest HT	RT [min] (by Search Engine): Sequest HT
	[K].ADVVESWIGEK.[E]		P16546; P16546-2	P16546 [1985-1995]; P16546-2 [1965-1975]	2.05	2	3	1	0	High	1232.62	616.813	38.5023
	[K].ADVVESWIGEKENSLK.[T]		P16546; P16546-2	P16546 [1985-2000]; P16546-2 [1965-1980]	4.81	2	2	2	1	High	1803.91	601.978	39.072
	[K].ADVVESWIGEKENSLKTDDYGR.[D]		P16546; P16546-2	P16546 [1985-2006]; P16546-2 [1965-1986]	5.73	2	2	2	2	High	2511.2	628.559	39.4809
	[K].AKLGDSHDLQR.[F]		P16546; P16546-2	P16546 [1333-1343]; P16546-2 [1313-1323]	3.8	2	2	2	1	High	1239.64	413.886	16.5946
	[K].ALCAEADRLQQSHPLSASQIQVK.[R]	1xCarbamidomethyl [C3]	P16546; P16546-2	P16546 [313-335]; P16546-2 [313-335]	5.01	2	2	2	1	High	2550.31	850.774	32.7187
	[K].ALINADELANDVAGAEALLDR.[H]		P16546; P16546-2	P16546 [382-402]; P16546-2 [382-402]	5.19	2	2	4	0	High	2154.1	718.706	59.0807
	[K].ALREAHDAFR.[S]		P16546; P16546-2	P16546 [2128-2137]; P16546-2 [2108-2117]	2.36	2	2	1	1	Medium	1185.61	395.875	18.7893
	[R].ALSSEGKPYVTKEELYQNLTR.[E]		P16546; P16546-2	P16546 [2415-2435]; P16546-2 [2395-2415]	6.77	2	2	5	1	High	2426.26	809.427	34.082
	[R].AQLADSFHLQQFFR.[D]		P16546; P16546-2	P16546 [567-580]; P16546-2 [567-580]	4.79	2	2	2	0	High	1707.86	569.959	46.3367
	[K].ASAFNSWFENAEEDLTDPVR.[C]		P16546; P16546-2	P16546 [2100-2119]; P16546-2 [2080-2099]	3.56	2	2	3	0	High	2298.03	766.682	55.3731
	[R].CNSLEEIK.[A]	1xCarbamidomethyl [C1]	P16546; P16546-2	P16546 [2120-2127]; P16546-2 [2100-2107]	2.5	2	2	1	0	High	992.472	496.739	22.9611
	[R].CNSLEEIKALR.[E]	1xCarbamidomethyl [C1]	P16546; P16546-2	P16546 [2120-2130]; P16546-2 [2100-2110]	3.36	2	2	1	1	High	1332.69	444.904	30.3745
	[K].CTELNQAWTSLGK.[R]	1xCarbamidomethyl [C1]	P16546; P16546-2	P16546 [1314-1326]; P16546-2 [1294-1306]	3.19	2	2	3	0	High	1507.72	754.367	38.0661
	[K].CTELNQAWTSLGKR.[A]	1xCarbamidomethyl [C1]	P16546; P16546-2	P16546 [1314-1327]; P16546-2 [1294-1307]	2.95	2	2	2	1	High	1663.82	832.415	33.9212
	[R].DADETKEWIEEKNQALNTDNYGHDLASVQALQR.[K]	1xDeamidated [Q14]	P16546; P16546-2	P16546 [1241-1273]; P16546-2 [1221-1253]	6.11	2	2	1	2	High	3802.78	951.454	42.1762
	[R].DAEELEKWIQEK.[L]		P16546; P16546-2	P16546 [52-63]; P16546-2 [52-63]	3.34	2	2	1	1	High	1517.75	506.588	40.8214
	[R].DLAALGDKVNSLGETAQR.[L]		P16546; P16546-2	P16546 [1281-1298]; P16546-2 [1261-1278]	5.57	2	2	2	1	High	1857.97	619.994	37.2324
	[K].DLIGVQNLLK.[K]		P16546; P16546-2	P16546 [815-824]; P16546-2 [815-824]	2.04	2	2	1	0	High	1112.67	556.837	46.2887
	[R].DLSSVQTLLTK.[Q]		P16546; P16546-2	P16546 [2007-2017]; P16546-2 [1987-1997]	2.92	2	2	1	0	High	1204.68	602.843	42.407
	[R].DLTGVQNLR.[K]		P16546; P16546-2	P16546 [1795-1803]; P16546-2 [1775-1783]	1.71	2	2	1	0	Medium	1015.55	508.28	29.8228
	[R].DSDELKSWVNEKMK.[T]	1xOxidation [M13]	P16546; P16546-2	P16546 [581-594]; P16546-2 [581-594]	2.27	2	2	1	2	Medium	1724.82	575.611	27.8373
	[R].DTINGRFQK.[I]		P16546; P16546-2	P16546 [1740-1748]; P16546-2 [1720-1728]	2.13	2	2	1	1	High	1078.56	539.787	19.1579
	[R].DVDEIEAWISEK.[L]		P16546; P16546-2	P16546 [1559-1570]; P16546-2 [1539-1550]	2.72	2	2	1	0	High	1433.68	717.344	49.4661
	[R].DVDEIEAWISEKLQTASDESYKDPTNIQSK.[H]		P16546; P16546-2	P16546 [1559-1588]; P16546-2 [1539-1568]	5.23	2	2	1	2	High	3439.64	860.664	53.2857
	[R].DVDETIGWIK.[E]		P16546; P16546-2	P16546 [263-272]; P16546-2 [263-272]	1.8	2	2	1	0	Medium	1175.59	588.303	41.4496
	[R].DVEDEETWIR.[E]		P16546; P16546-2	P16546 [792-801]; P16546-2 [792-801]	2.56	2	2	2	0	High	1291.58	646.296	36.3088
	[R].DVEDEETWIREKEPIAASTNR.[G]		P16546; P16546-2	P16546 [792-812]; P16546-2 [792-812]	4.69	2	2	1	2	High	2488.2	830.073	35.8272
	[K].DVTGAEALLER.[H]		P16546; P16546-2	P16546 [1370-1380]; P16546-2 [1350-1360]	2.69	2	2	1	0	High	1173.61	587.308	37.6069
	[K].EAALTNEEVGADLEQVEVLQK.[K]		P16546; P16546-2	P16546 [1111-1131]; P16546-2 [1091-1111]	4.73	2	2	2	0	High	2285.15	762.391	45.3009
	[R].EAFLNTEDKGDSLDSVEALIK.[K]		P16546; P16546-2	P16546 [1465-1485]; P16546-2 [1445-1465]	4.9	2	2	3	1	High	2294.14	765.387	46.5741
	[K].EAGSVSLR.[M]		P16546	P16546 [1058-1065]	2.18	1	1	1	0	High	818.437	409.721	19.0352
	[R].EANELQQWITEK.[E]		P16546; P16546-2	P16546 [1099-1110]; P16546-2 [1079-1090]	3.47	2	2	3	0	High	1488.73	744.87	40.9758
	[R].EANELQQWITEKEAALTNEEVGADLEQVEVLQK.[K]		P16546; P16546-2	P16546 [1099-1131]; P16546-2 [1079-1111]	4.52	2	2	1	1	High	3754.87	1252.3	55.7441
	[R].EANQQQQFNR.[N]		P16546; P16546-2	P16546 [676-685]; P16546-2 [676-685]	3.3	2	2	3	0	High	1262.59	631.797	16.1415
	[R].EELITNWEQIR.[T]		P16546; P16546-2	P16546 [337-347]; P16546-2 [337-347]	3.45	2	2	3	0	High	1430.73	715.866	41.9269
	[R].EKEPIAASTNR.[G]		P16546; P16546-2	P16546 [802-812]; P16546-2 [802-812]	3.39	2	2	4	1	High	1215.63	405.883	15.6938
	[R].EKEPIVGSTDYGKDEDSAEALLK.[K]		P16546; P16546-2	P16546 [908-930]; P16546-2 [908-930]	6.19	2	2	3	2	High	2494.22	624.311	35.8134
	[K].EKLDILDQERTDLEK.[A]		P16546; P16546-2	P16546 [1418-1432]; P16546-2 [1398-1412]	3.06	2	2	2	2	High	1844.96	615.658	33.3037
	[R].EKLSILSEER.[T]		P16546; P16546-2	P16546 [440-449]; P16546-2 [440-449]	2.32	2	2	1	1	High	1203.66	602.332	27.5478
	[R].ELELQKEQR.[R]		P16546; P16546-2	P16546 [2190-2198]; P16546-2 [2170-2178]	3.25	2	2	3	1	High	1172.63	586.819	18.9937
	[R].ELPTAFDYVEFTR.[S]		P16546; P16546-2	P16546 [2455-2467]; P16546-2 [2435-2447]	3.16	2	2	1	0	High	1587.77	794.386	48.2742
	[K].EPIAASTNR.[G]		P16546; P16546-2	P16546 [804-812]; P16546-2 [804-812]	1.98	2	2	2	0	High	958.495	479.75	16.5026
	[R].EQADYCVSHMKPYVDGK.[G]	1xCarbamidomethyl [C6]; 1xOxidation [M10]	P16546; P16546-2	P16546 [2436-2452]; P16546-2 [2416-2432]	2.62	2	2	2	0	High	2042.89	681.636	22.3246
	[K].EQLMASDDFGRDLASVQALLR.[K]	1xOxidation [M4]	P16546; P16546-2	P16546 [275-295]; P16546-2 [275-295]	3.34	2	2	1	1	High	2351.17	784.396	51.7145
	[K].ERELELQKEQR.[R]		P16546; P16546-2	P16546 [2188-2198]; P16546-2 [2168-2178]	3.87	2	2	1	2	High	1457.77	486.594	18.2194
	[R].ETENVKSSEEIESAFR.[A]		P16546; P16546-2	P16546 [2399-2414]; P16546-2 [2379-2394]	5.15	2	2	5	1	High	1854.87	618.962	30.6728
	[R].FKELSTLR.[R]		P16546; P16546-2	P16546 [29-36]; P16546-2 [29-36]	1.76	2	2	1	1	Medium	993.573	497.291	25.141
	[R].FKELSTLRR.[Q]		P16546; P16546-2	P16546 [29-37]; P16546-2 [29-37]	2.46	2	2	2	2	Medium	1149.67	383.897	21.9583
	[R].FLADFRDLTSWVTEMK.[A]	1xOxidation [M15]	P16546; P16546-2	P16546 [366-381]; P16546-2 [366-381]	2.36	2	2	1	1	Medium	1974.96	658.992	53.0023
	[R].FNRDVDETIGWIK.[E]		P16546; P16546-2	P16546 [260-272]; P16546-2 [260-272]	3.22	2	2	3	1	High	1592.81	531.607	38.4767
	[R].FQFFQR.[D]		P16546; P16546-2	P16546 [46-51]; P16546-2 [46-51]	1.78	2	2	2	0	Medium	872.441	436.724	35.7446
	[R].GACAGSEDAVKAR.[L]	1xCarbamidomethyl [C3]	P16546; P16546-2	P16546 [1620-1632]; P16546-2 [1600-1612]	4.42	2	2	2	1	High	1291.61	431.207	15.0237
	[R].GKDLIGVQNLLK.[K]		P16546; P16546-2	P16546 [813-824]; P16546-2 [813-824]	3.95	2	2	3	1	High	1297.78	649.396	37.2284
	[R].GKDLIGVQNLLKK.[H]		P16546; P16546-2	P16546 [813-825]; P16546-2 [813-825]	3.49	2	2	2	2	High	1425.88	713.443	32.5917
	[K].GLNGKVSDLEK.[A]	1xDeamidated [N3]	P16546; P16546-2	P16546 [1953-1963]; P16546-2 [1933-1943]	2.61	2	2	3	1	High	1160.62	387.544	24.2075
	[R].GLVSSDELAK.[D]		P16546; P16546-2	P16546 [1360-1369]; P16546-2 [1340-1349]	2.31	2	2	2	0	High	1018.54	509.774	26.9846
	[R].GLVSSDELAKDVTGAEALLER.[H]		P16546; P16546-2	P16546 [1360-1380]; P16546-2 [1340-1360]	5.63	2	2	5	1	High	2173.13	725.05	51.2922
	[K].GNAMVEEGHFAAEDVK.[A]	1xOxidation [M4]	P16546; P16546-2	P16546 [847-862]; P16546-2 [847-862]	2.91	2	2	1	0	High	1719.76	573.926	24.9213
	[K].GNAMVEEGHFAAEDVKAK.[L]	1xOxidation [M4]	P16546; P16546-2	P16546 [847-864]; P16546-2 [847-864]	4.15	2	2	3	1	Medium	1918.9	480.48	22.746
	[K].GRELPTAFDYVEFTR.[S]		P16546; P16546-2	P16546 [2453-2467]; P16546-2 [2433-2447]	4.35	2	2	1	1	High	1800.89	600.967	42.8455
	[R].GVIDMGNSLIER.[G]	1xOxidation [M5]	P16546; P16546-2	P16546 [1608-1619]; P16546-2 [1588-1599]	3.46	2	2	4	0	High	1319.66	660.336	33.4287
	[K].HQAFEAELSANQSR.[I]		P16546; P16546-2	P16546 [614-627]; P16546-2 [614-627]	4.61	2	2	3	0	High	1587.75	529.922	25.5304
	[K].HQALQAEIAGHEPR.[I]		P16546; P16546-2	P16546 [826-839]; P16546-2 [826-839]	6.47	2	2	4	0	High	1556.79	519.603	23.7923
	[K].KFDDFQK.[D]		P16546; P16546-2	P16546 [1132-1138]; P16546-2 [1112-1118]	2.41	2	2	2	1	High	927.457	464.231	20.2015
	[K].KFDDFQKDLK.[A]		P16546; P16546-2	P16546 [1132-1141]; P16546-2 [1112-1121]	4.01	2	2	3	2	High	1283.66	428.56	26.1519
	[K].KFDDFQKDLKANESR.[L]		P16546; P16546-2	P16546 [1132-1146]; P16546-2 [1112-1126]	5.12	2	2	3	3	High	1840.92	460.985	26.4417
	[K].KFEEFQTDLAAHEERVNEVSQFAAK.[L]		P16546; P16546-2	P16546 [190-214]; P16546-2 [190-214]	8.34	2	2	3	2	High	2923.42	731.612	37.8975
	[K].KGDILTLLNSTNKDWWK.[V]	2xDeamidated [N9; N12]	P16546; P16546-2	P16546 [990-1006]; P16546-2 [990-1006]	2.11	2	2	2	2	High	2034.05	1017.52	47.594
	[K].KHEDFDKAINVQEEK.[I]		P16546; P16546-2	P16546 [1486-1500]; P16546-2 [1466-1480]	3.77	2	2	1	2	Medium	1829.9	458.231	22.43
	[K].KHQALQAEIAGHEPR.[I]		P16546; P16546-2	P16546 [825-839]; P16546-2 [825-839]	5.44	2	2	2	1	High	1684.89	421.977	22.0518
	[K].KLDPAQSASR.[E]		P16546; P16546-2	P16546 [1023-1032]; P16546-2 [1023-1032]	2.25	2	2	2	1	High	1072.57	536.791	15.4709
	[K].KLDPAQSASRENLLEEQGSIALR.[Q]		P16546; P16546-2	P16546 [1023-1045]; P16546-2 [1023-1045]	5.95	2	2	4	2	High	2525.33	632.088	35.6489
	[K].KLDPAQSASRENLLEEQGSIALR.[Q]	1xDeamidated [Q6]	P16546; P16546-2	P16546 [1023-1045]; P16546-2 [1023-1045]	3.65	2	2	1	2	Medium	2526.32	632.339	36.7828
	[K].KLLEATELKGIK.[L]		P16546; P16546-2	P16546 [662-673]; P16546-2 [662-673]	4.8	2	2	1	2	High	1342.83	448.281	28.7271
	[K].KLLVSSEDYGR.[D]		P16546; P16546-2	P16546 [1784-1794]; P16546-2 [1764-1774]	2.62	2	2	1	1	High	1266.67	633.837	25.4311
	[K].KLLVSSEDYGRDLTGVQNLR.[K]		P16546; P16546-2	P16546 [1784-1803]; P16546-2 [1764-1783]	4.59	2	2	2	2	High	2263.2	566.556	37.0697
	[K].KLSDDNTIGQEEIQQR.[L]		P16546; P16546-2	P16546 [1829-1844]; P16546-2 [1809-1824]	4.28	2	2	3	1	High	1873.93	937.467	25.992
	[K].KQEALVAR.[Y]		P16546; P16546-2	P16546 [758-765]; P16546-2 [758-765]	1.97	2	2	1	1	High	914.542	457.775	15.4552
	[R].KVEDLFLTFAK.[K]		P16546; P16546-2	P16546 [2088-2098]; P16546-2 [2068-2078]	3.73	2	2	5	1	High	1310.74	655.871	43.8964
	[R].KVEDLFLTFAKK.[A]		P16546; P16546-2	P16546 [2088-2099]; P16546-2 [2068-2079]	4.15	2	2	1	2	High	1438.83	480.28	39.3545
	[R].LAALADQWQFLVQK.[S]		P16546; P16546-2	P16546 [1633-1646]; P16546-2 [1613-1626]	3.34	2	2	4	0	High	1630.9	815.952	49.4239
	[K].IAALQAFADQLIAVDHYAK.[G]		P16546; P16546-2	P16546 [1501-1519]; P16546-2 [1481-1499]	4.61	2	2	3	0	High	2058.1	686.706	53.4485
	[R].LAQFVEHWKELK.[Q]		P16546; P16546-2	P16546 [1845-1856]; P16546-2 [1825-1836]	2.27	2	2	1	1	Medium	1527.83	509.947	33.8804
	[R].LDDSYR.[L]		P16546; P16546-2	P16546 [357-362]; P16546-2 [357-362]	1.92	2	2	1	0	Medium	768.352	384.679	18.1908
	[R].LDDSYRLQR.[F]		P16546; P16546-2	P16546 [357-365]; P16546-2 [357-365]	1.91	2	2	2	1	Medium	1165.6	583.302	23.2465
	[K].LDETGNLMISEGHFASETIR.[T]	1xOxidation [M8]	P16546; P16546-2	P16546 [102-121]; P16546-2 [102-121]	3.47	2	2	1	0	High	2236.06	746.023	37.2965
	[K].LDILDQERTDLEK.[A]		P16546; P16546-2	P16546 [1420-1432]; P16546-2 [1400-1412]	3.96	2	2	2	1	High	1587.82	529.946	35.8213
	[K].LDPAQSASR.[E]		P16546; P16546-2	P16546 [1024-1032]; P16546-2 [1024-1032]	1.83	2	2	2	0	Medium	944.48	472.743	16.8228
	[K].LDPAQSASRENLLEEQGSIALR.[Q]		P16546; P16546-2	P16546 [1024-1045]; P16546-2 [1024-1045]	3.63	2	2	1	1	High	2397.24	799.748	38.5301
	[R].LEAELAAHEPAIQGVLDTGKK.[L]		P16546; P16546-2	P16546 [1809-1829]; P16546-2 [1789-1809]	6.27	2	2	2	1	High	2190.18	730.732	36.171
	[K].LFGAAEVQR.[F]		P16546; P16546-2	P16546 [251-259]; P16546-2 [251-259]	2.85	2	2	2	0	High	990.537	495.771	28.3378
	[K].LGDSHDLQR.[F]		P16546; P16546-2	P16546 [1335-1343]; P16546-2 [1315-1323]	3.13	2	2	2	0	High	1040.51	520.76	16.9729
	[K].LGESQTLQQFSR.[D]		P16546; P16546-2	P16546 [1547-1558]; P16546-2 [1527-1538]	3.63	2	2	2	0	High	1393.71	697.357	31.2621
	[R].LKGLALQR.[Q]		P16546; P16546-2	P16546 [240-247]; P16546-2 [240-247]	2.09	2	2	2	1	High	898.583	449.795	23.2273
	[K].LIDVNHYAKEEVAAR.[M]		P16546; P16546-2	P16546 [638-652]; P16546-2 [638-652]	4.82	2	2	6	1	High	1727.91	432.732	29.2014
	[K].LLEAQSHFR.[K]		P16546; P16546-2	P16546 [2079-2087]; P16546-2 [2059-2067]	2.11	2	2	2	0	High	1100.58	550.796	24.0627
	[K].LLEATELK.[G]		P16546; P16546-2	P16546 [663-670]; P16546-2 [663-670]	1.69	2	2	1	0	Medium	916.535	458.77	28.5173
	[K].LLEATELKGIK.[L]		P16546; P16546-2	P16546 [663-673]; P16546-2 [663-673]	3.52	2	2	3	1	High	1214.74	405.583	30.6947
	[K].IIKERELELQK.[E]		P16546; P16546-2	P16546 [2185-2195]; P16546-2 [2165-2175]	3.07	2	2	1	2	High	1398.83	466.948	23.7092
	[K].IIKERELELQKEQR.[R]		P16546; P16546-2	P16546 [2185-2198]; P16546-2 [2165-2178]	4.4	2	2	2	3	High	1812.03	453.764	22.1838
	[K].LIQEQHPEEELIK.[T]		P16546; P16546-2	P16546 [215-227]; P16546-2 [215-227]	3.22	2	2	1	0	High	1605.85	803.43	29.0179
	[K].LIQEQHPEEELIKTKQDEVNAAWQR.[L]		P16546; P16546-2	P16546 [215-239]; P16546-2 [215-239]	5.83	2	2	4	2	High	3032.54	758.89	34.2851
	[K].LIQNNHYAMEDVATR.[R]	1xOxidation [M9]	P16546; P16546-2	P16546 [533-547]; P16546-2 [533-547]	3.08	2	2	1	0	High	1790.85	597.622	23.7414
	[K].LIQNNHYAMEDVATRR.[D]	1xOxidation [M9]	P16546; P16546-2	P16546 [533-548]; P16546-2 [533-548]	3.34	2	2	3	1	High	1946.95	649.654	21.8755
	[R].LIQSHPESAEDLKEK.[C]		P16546; P16546-2	P16546 [1299-1313]; P16546-2 [1279-1293]	2.75	2	2	1	1	High	1723.89	575.3	20.1917
	[K].LLVSSEDYGR.[D]		P16546; P16546-2	P16546 [1785-1794]; P16546-2 [1765-1774]	1.64	2	2	1	0	Medium	1138.57	569.79	28.3232
	[K].LLVSSEDYGRDLTGVQNLR.[K]		P16546; P16546-2	P16546 [1785-1803]; P16546-2 [1765-1783]	4.07	2	2	3	1	High	2135.11	712.378	39.5482
	[K].LLVSSEDYGRDLTGVQNLRK.[K]		P16546; P16546-2	P16546 [1785-1804]; P16546-2 [1765-1784]	4.51	2	2	2	2	High	2263.2	566.557	35.902
	[R].LMVHTVATFNSIKELNER.[W]	1xOxidation [M2]	P16546; P16546-2	P16546 [1197-1214]; P16546-2 [1177-1194]	3.67	2	2	1	1	High	2118.1	706.704	34.8097
	[R].LQQLFRDVEDEETWIR.[E]		P16546; P16546-2	P16546 [786-801]; P16546-2 [786-801]	3.52	2	2	1	1	High	2077.03	693.017	45.9718
	[K].LQTASDESYKDPTNIQSK.[H]		P16546; P16546-2	P16546 [1571-1588]; P16546-2 [1551-1568]	4.32	2	2	4	1	High	2024.98	675.663	24.5712
	[K].LQVASDENYKDPTNLQGK.[L]		P16546; P16546-2	P16546 [64-81]; P16546-2 [64-81]	3.49	2	2	4	1	High	2020	1010.5	28.2049
	[K].LQVASDENYKDPTNLQGKLQK.[H]		P16546; P16546-2	P16546 [64-84]; P16546-2 [64-84]	3.73	2	2	2	2	High	2389.24	797.084	29.5419
	[K].LREANQQQQFNR.[N]		P16546; P16546-2	P16546 [674-685]; P16546-2 [674-685]	4.43	2	2	4	1	High	1531.77	511.261	17.8545
	[K].LSDDNTIGQEEIQQR.[L]		P16546; P16546-2	P16546 [1830-1844]; P16546-2 [1810-1824]	4.74	2	2	2	0	High	1745.83	873.419	28.1489
	[K].LSELNQKWEALK.[A]		P16546; P16546-2	P16546 [865-876]; P16546-2 [865-876]	4.49	2	2	3	1	High	1458.8	486.937	32.4188
	[K].LSELNQKWEALKAK.[A]		P16546; P16546-2	P16546 [865-878]; P16546-2 [865-878]	4.93	2	2	2	2	High	1657.93	553.314	29.3698
	[K].LSILSEER.[T]		P16546; P16546-2	P16546 [442-449]; P16546-2 [442-449]	2.11	2	2	1	0	High	946.52	473.764	29.8951
	[R].ITKEAGSVSLR.[M]		P16546	P16546 [1055-1065]	2.39	1	1	1	1	Medium	1160.66	387.559	19.6573
	[K].LVQYLR.[E]		P16546; P16546-2	P16546 [151-156]; P16546-2 [151-156]	1.88	2	2	2	0	Medium	791.477	396.242	26.5099
	[K].MKGLNGKVSDLEK.[A]	1xDeamidated [N5]; 1xOxidation [M1]	P16546; P16546-2	P16546 [1951-1963]; P16546-2 [1931-1943]	4.25	2	2	1	2	High	1435.75	479.254	21.2552
	[K].MKTATDEAYKDPSNLQGK.[V]	1xOxidation [M1]	P16546; P16546-2	P16546 [593-610]; P16546-2 [593-610]	5.17	2	2	1	2	High	2012.96	671.657	19.9033
	[R].MNEVISLWK.[K]	1xOxidation [M1]	P16546; P16546-2	P16546 [653-661]; P16546-2 [653-661]	1.66	2	2	1	0	Medium	1135.58	568.293	38.8608
	[R].MQHNLEQQIQAR.[N]		P16546; P16546-2	P16546 [2304-2315]; P16546-2 [2284-2295]	2.68	2	2	1	0	High	1495.74	499.253	24.0559
	[R].MQHNLEQQIQAR.[N]	1xOxidation [M1]	P16546; P16546-2	P16546 [2304-2315]; P16546-2 [2284-2295]	3.94	2	2	5	0	High	1511.74	756.372	21.5857
	[K].MTLVASEDYGDTLAAIQGLLK.[K]	1xOxidation [M1]	P16546; P16546-2	P16546 [1890-1910]; P16546-2 [1870-1890]	5.93	2	2	4	0	High	2225.14	742.383	56.6169
	[K].MTLVASEDYGDTLAAIQGLLKK.[H]	1xOxidation [M1]	P16546; P16546-2	P16546 [1890-1911]; P16546-2 [1870-1891]	2.45	2	2	1	1	Medium	2353.23	785.082	52.2659
	[K].NQALNTDNYGHDLASVQALQR.[K]		P16546; P16546-2	P16546 [1253-1273]; P16546-2 [1233-1253]	5.6	2	2	4	0	High	2328.13	776.719	36.4112
	[R].NTTGVTEEALKEFSMMFK.[H]	2xOxidation [M15; M16]	P16546; P16546-2	P16546 [2316-2333]; P16546-2 [2296-2313]	3.1	2	2	3	1	High	2094.97	698.997	46.6644
	[K].QEAFLLNEDLGDSLDSVEALLK.[K]		P16546; P16546-2	P16546 [486-507]; P16546-2 [486-507]	6.09	2	2	5	0	High	2419.22	807.081	62.2898
	[K].QEALVAR.[Y]		P16546; P16546-2	P16546 [759-765]; P16546-2 [759-765]	2.01	2	2	1	0	High	786.447	393.728	18.2468
	[K].QETFDAGLQAFQQEGIANITALKDQLLAAK.[H]		P16546; P16546-2	P16546 [2018-2047]; P16546-2 [1998-2027]	5.02	2	2	2	1	High	3232.68	808.927	59.888
	[R].QFQDAGHFDAENIKK.[K]		P16546; P16546-2	P16546 [743-757]; P16546-2 [743-757]	3.64	2	2	5	1	High	1747.84	583.286	25.4451
	[R].QGFVPAAYVK.[K]		P16546; P16546-2	P16546 [1013-1022]; P16546-2 [1013-1022]	1.86	2	2	1	0	Medium	1079.59	540.299	32.9209
	[K].QKLADSLR.[L]		P16546; P16546-2	P16546 [778-785]; P16546-2 [778-785]	1.82	2	2	1	1	Medium	930.537	465.771	19.2701
	[R].QKLEDSYR.[F]		P16546; P16546-2	P16546 [38-45]; P16546-2 [38-45]	1.99	2	2	1	1	High	1038.52	519.764	17.0773
	[R].QQVAPMDDETGKELVLALYDYQEK.[S]	1xOxidation [M6]	P16546; P16546-2	P16546 [958-981]; P16546-2 [958-981]	5.48	2	2	1	1	High	2799.34	933.788	46.5897
	[R].QQVLDRYHR.[F]		P16546; P16546-2	P16546 [20-28]; P16546-2 [20-28]	2.8	2	2	2	1	High	1214.64	405.55	18.1067
	[K].RDTINGRFQK.[I]		P16546; P16546-2	P16546 [1739-1748]; P16546-2 [1719-1728]	2.35	2	2	1	2	Medium	1234.67	412.227	16.9523
	[K].RDTINGRFQK.[I]	1xDeamidated [N5]	P16546; P16546-2	P16546 [1739-1748]; P16546-2 [1719-1728]	3.48	2	2	1	2	High	1235.65	412.553	19.1957
	[K].REELITNWEQIR.[T]		P16546; P16546-2	P16546 [336-347]; P16546-2 [336-347]	4.24	2	2	3	1	High	1586.83	529.613	37.5237
	[K].RLEAELAAHEPAIQGVLDTGKK.[L]		P16546; P16546-2	P16546 [1808-1829]; P16546-2 [1788-1809]	5.43	2	2	4	2	High	2346.28	587.324	36.268
	[R].RNEVLDR.[W]		P16546; P16546-2	P16546 [1526-1532]; P16546-2 [1506-1512]	2.13	2	2	1	1	High	901.485	451.246	16.1705
	[R].RQDLEDSLQAQQYFADANEAESWMR.[E]	1xOxidation [M24]	P16546; P16546-2	P16546 [883-907]; P16546-2 [883-907]	6.45	2	2	1	1	High	3017.33	1006.45	44.9703
	[R].RQKLEDSYR.[F]		P16546; P16546-2	P16546 [37-45]; P16546-2 [37-45]	2.54	2	2	1	2	Medium	1194.62	398.878	16.658
	[K].SADESGQALLAASHYASDEVR.[E]		P16546; P16546-2	P16546 [419-439]; P16546-2 [419-439]	5.94	2	2	1	0	High	2177.01	726.34	37.7015
	[K].SADESGQALLAASHYASDEVREK.[L]		P16546; P16546-2	P16546 [419-441]; P16546-2 [419-441]	7.26	2	2	3	1	High	2434.15	812.052	35.8536
	[R].SKLGESQTLQQFSR.[D]		P16546; P16546-2	P16546 [1545-1558]; P16546-2 [1525-1538]	4.33	2	2	2	1	High	1608.83	804.92	27.9139
	[R].SLQQLAEERSQLLGSAHEVQR.[F]		P16546; P16546-2	P16546 [1217-1237]; P16546-2 [1197-1217]	7.75	2	2	3	1	High	2379.24	793.753	36.5756
	[K].SLSAQEEKITALDEFATK.[L]		P16546; P16546-2	P16546 [515-532]; P16546-2 [515-532]	5.71	2	2	5	1	High	1981.01	991.008	39.1848
	[R].SQLLGSAHEVQR.[F]		P16546; P16546-2	P16546 [1226-1237]; P16546-2 [1206-1217]	2.8	2	2	4	0	High	1324.7	442.237	22.3395
	[K].SSEEIESAFR.[A]		P16546; P16546-2	P16546 [2405-2414]; P16546-2 [2385-2394]	2.96	2	2	1	0	High	1154.53	577.77	29.5812
	[R].SSLSSAQADFNQLAELDR.[Q]		P16546; P16546-2	P16546 [2138-2155]; P16546-2 [2118-2135]	4.9	2	2	4	0	High	1951.94	976.471	45.4966
	[R].SSLSSAQADFNQLAELDR.[Q]	1xDeamidated [Q7]	P16546; P16546-2	P16546 [2138-2155]; P16546-2 [2118-2135]	3.93	2	2	1	0	High	1952.92	976.973	45.4995
	[R].SSLSSAQADFNQLAELDRQIK.[S]		P16546; P16546-2	P16546 [2138-2158]; P16546-2 [2118-2138]	6.08	2	2	2	1	High	2321.17	774.399	45.1223
	[K].TATDEAYKDPSNLQGK.[V]		P16546; P16546-2	P16546 [595-610]; P16546-2 [595-610]	4.6	2	2	3	1	High	1737.83	869.42	22.4639
	[K].TATDEAYKDPSNLQGKVQK.[H]		P16546; P16546-2	P16546 [595-613]; P16546-2 [595-613]	3.75	2	2	3	2	High	2093.05	698.355	23.2099
	[K].TDDYGRDLSSVQTLLTK.[Q]		P16546; P16546-2	P16546 [2001-2017]; P16546-2 [1981-1997]	2.82	2	2	1	1	High	1911.97	637.997	42.656
	[K].TKQDEVNAAWQR.[L]		P16546; P16546-2	P16546 [228-239]; P16546-2 [228-239]	4.88	2	2	2	1	High	1445.71	482.576	22.2609
	[K].VEVNDRQGFVPAAYVK.[K]		P16546; P16546-2	P16546 [1007-1022]; P16546-2 [1007-1022]	4.64	2	2	3	1	High	1791.94	597.986	33.0198
	[K].VLETAEDIQER.[R]		P16546; P16546-2	P16546 [8-18]; P16546-2 [8-18]	3.25	2	2	4	0	High	1302.65	651.83	26.4471
	[K].VLETAEDIQERR.[Q]		P16546; P16546-2	P16546 [8-19]; P16546-2 [8-19]	3.92	2	2	3	1	High	1458.75	486.922	24.162
	[R].VNEVSQFAAK.[L]		P16546; P16546-2	P16546 [205-214]; P16546-2 [205-214]	2.33	2	2	1	0	High	1092.57	546.787	24.977
	[K].VQKHQAFEAELSANQSR.[I]		P16546; P16546-2	P16546 [611-627]; P16546-2 [611-627]	4.1	2	2	1	1	High	1942.97	648.329	23.3092
	[K].VSDLEKAAAQR.[K]		P16546; P16546-2	P16546 [1958-1968]; P16546-2 [1938-1948]	2.97	2	2	2	1	High	1187.64	396.55	19.6327
	[R].WTQLLANSATR.[K]		P16546; P16546-2	P16546 [2065-2075]; P16546-2 [2045-2055]	2.86	2	2	2	0	High	1260.67	630.839	32.5454
	[R].YEALKEPMVAR.[K]	1xOxidation [M8]	P16546; P16546-2	P16546 [766-776]; P16546-2 [766-776]	2.1	2	2	3	1	High	1322.68	661.842	24.4352
High	Vimentin OS=Mus musculus OX=10090 GN=Vim PE=1 SV=3	Master Protein	P20152	Vim	mmu:22352; O08704; P20152; Q8CCH1	1051.2	57	297	54	85	466	53.7
	Annotated Sequence	Modifications	Master Protein Accessions	Positions in Master Proteins	XCorr (by Search Engine): Sequest HT	# Protein Groups	# Proteins	# PSMs	# Missed Cleavages	Confidence	Theo. MH+ [Da]	m/z [Da] (by Search Engine): Sequest HT	RT [min] (by Search Engine): Sequest HT
	[R].DGQVINETSQHHDDLE.[-]		P20152	P20152 [451-466]	5.06	1	1	7	0	High	1836.8	612.938	24.7691
	[R].DVRQQYESVAAK.[N]		P20152	P20152 [271-282]	4.35	1	1	3	1	High	1393.71	465.241	23.9181
	[R].EEAESTLQSFRQDVDNASLAR.[L]		P20152	P20152 [197-217]	4.65	1	1	1	1	High	2366.12	789.377	40.791
	[R].EKLQEEMLQREEAESTLQSFR.[Q]	1xOxidation [M7]	P20152	P20152 [187-207]	4.09	1	1	1	2	High	2597.25	866.422	34.8349
	[R].EMEENFALEAANYQDTIGR.[L]	1xOxidation [M2]	P20152	P20152 [346-364]	5.85	1	1	4	0	High	2216.98	739.664	42.1453
	[R].ETNLESLPLVDTHSK.[R]		P20152	P20152 [425-439]	3.75	1	1	4	0	High	1682.86	561.624	34.7395
	[R].ETNLESLPLVDTHSKR.[T]		P20152	P20152 [425-440]	4.67	1	1	4	1	High	1838.96	460.496	30.9372
	[KR].EYQDLLNVK.[M]		P20152	P20152 [382-390]	1.72	1	6	1	0	Medium	1121.58	561.295	34.4168
	[K].FADLSEAANR.[N]		P20152	P20152 [295-304]	2.46	1	1	2	0	High	1093.53	547.267	27.0235
	[K].FADLSEAANRNNDALR.[Q]		P20152	P20152 [295-310]	3.17	1	1	8	1	High	1776.86	592.959	29.589
	[K].FADLSEAANRNNDALR.[Q]	1xDeamidated [N]	P20152	P20152 [295-310]	3.42	1	1	3	1	High	1777.85	593.288	30.5094
	[K].FADLSEAANRNNDALRQAK.[Q]		P20152	P20152 [295-313]	3.21	1	1	3	2	High	2104.05	702.024	27.5769
	[R].FANYIDKVR.[F]		P20152	P20152 [114-122]	2.09	1	1	2	1	High	1125.61	563.306	27.5265
	[R].FLEQQNK.[ALVMI]		P50446; Q8VED5; P07744; P11679; Q3UV17; Q922U2; P20152	P50446 [172-178]; Q8VED5 [159-165]; P07744 [166-172]; P11679 [117-123]; Q3UV17 [185-191]; Q922U2 [182-188]; P20152 [123-129]	1.9	7	17	4	0	Medium	906.468	453.737	17.7934
	[R].FLEQQNKILLAELEQLKGQGK.[S]		P20152	P20152 [123-143]	6.49	1	1	7	2	High	2427.36	809.792	45.9399
	[R].HLREYQDLLNVK.[M]		P20152	P20152 [379-390]	4.99	1	4	7	1	High	1527.83	509.948	32.6329
	[R].KLLEGEESR.[IL]		P11679; P20152	P11679 [399-407]; P20152 [402-410]	2.54	2	7	4	1	High	1060.56	530.787	18.0645
	[R].KVESLQEEIAFLK.[K]		P20152	P20152 [223-235]	5.36	1	1	9	1	High	1533.85	767.43	40.8877
	[R].KVESLQEEIAFLK.[K]	1xDeamidated [Q6]	P20152	P20152 [223-235]	3.56	1	1	1	1	High	1534.84	767.928	41.4906
	[R].KVESLQEEIAFLKK.[L]		P20152	P20152 [223-236]	6.19	1	1	6	2	High	1661.95	554.653	36.4369
	[R].LGDLYEEEMRELR.[R]	1xOxidation [M9]	P20152	P20152 [146-158]	2.61	1	1	5	1	High	1668.79	556.934	33.7114
	[R].LGDLYEEEMRELRR.[Q]	1xOxidation [M9]	P20152	P20152 [146-159]	3.35	1	1	4	2	High	1824.89	608.968	30.7673
	[K].LLEGEESR.[IL]		P11679; P20152	P11679 [400-407]; P20152 [403-410]	2.12	2	7	2	0	High	932.468	466.739	19.1466
	[K].LLEGEESRISLPLPTFSSLNLR.[E]		P20152	P20152 [403-424]	4.03	1	1	2	1	High	2471.35	824.457	51.5604
	[K].ILLAELEQLK.[G]		P20152	P20152 [130-139]	2.82	1	1	1	0	High	1169.71	585.361	45.7876
	[K].ILLAELEQLKGQGK.[S]		P20152	P20152 [130-143]	4.3	1	1	9	1	High	1539.91	770.456	39.4358
	[R].LLQDSVDFSLADAINTEFK.[N]		P20152	P20152 [79-97]	2.8	1	1	15	0	High	2126.07	709.361	56.2429
	[R].LLQDSVDFSLADAINTEFKNTR.[T]		P20152	P20152 [79-100]	7.14	1	1	55	1	High	2497.26	833.092	52.5699
	[R].LLQDSVDFSLADAINTEFKNTR.[T]	1xDeamidated [N15]	P20152	P20152 [79-100]	4.31	1	1	3	1	High	2498.24	833.426	64.0046
	[R].LQDEIQNMKEEMAR.[H]	2xOxidation [M8; M12]	P20152	P20152 [365-378]	3.66	1	1	4	1	High	1766.8	589.606	19.4327
	[K].LQEEMLQREEAESTLQSFR.[Q]	1xOxidation [M5]	P20152	P20152 [189-207]	4.78	1	1	2	1	High	2340.11	780.706	36.4657
	[K].LQEEMLQREEAESTLQSFRQDVDNASLAR.[L]	1xOxidation [M5]	P20152	P20152 [189-217]	6.81	1	1	8	2	High	3409.63	853.163	44.0071
	[K].LQEEMLQREEAESTLQSFRQDVDNASLAR.[L]	1xDeamidated [Q7]; 1xOxidation [M5]	P20152	P20152 [189-217]	2.55	1	1	1	2	Medium	3410.61	1137.55	44.5007
	[K].LQEEMLQREEAESTLQSFRQDVDNASLAR.[L]	2xDeamidated [Q7; Q16]; 1xOxidation [M5]	P20152	P20152 [189-217]	4.81	1	1	1	2	High	3411.6	853.661	44.4929
	[R].LRSSVPGVR.[L]		P20152	P20152 [70-78]	2.65	1	1	1	1	High	970.579	485.794	19.4837
	[R].ISLPLPTFSSLNLR.[E]		P20152	P20152 [411-424]	3.13	1	1	11	0	High	1557.9	519.971	52.7247
	[K].MALDIEIATYR.[K]	1xOxidation [M1]	P20152	P20152 [391-401]	3.02	1	4	4	0	High	1311.66	656.336	39.6388
	[K].MALDIEIATYRK.[L]	1xOxidation [M1]	P20152	P20152 [391-402]	4.27	1	4	3	1	High	1439.76	480.59	33.3903
	[R].MFGGSGTSSRPSSNR.[S]	1xOxidation [M1]	P20152	P20152 [14-28]	2.21	1	1	2	0	Medium	1543.69	515.235	15.7448
	[K].NLQEAEEWYK.[S]		P20152	P20152 [283-292]	2.75	1	4	5	0	High	1309.61	655.308	34.3243
	[R].QDVDNASLAR.[L]		P20152	P20152 [208-217]	2.43	1	1	1	0	High	1088.53	544.769	19.899
	[R].QMREMEENFALEAANYQDTIGR.[L]	2xOxidation [M2; M5]	P20152	P20152 [343-364]	4.05	1	1	1	1	High	2648.17	883.394	37.8628
	[R].QQYESVAAK.[N]		P20152	P20152 [274-282]	2.69	1	1	4	0	High	1023.51	512.259	17.18
	[R].QQYESVAAKNLQEAEEWYK.[S]		P20152	P20152 [274-292]	2.77	1	1	1	1	High	2314.1	772.039	41.0584
	[R].QVDQLTNDKAR.[V]		P20152	P20152 [160-170]	3.42	1	1	6	1	High	1287.67	644.336	16.7709
	[R].QVDQLTNDKAR.[V]	1xDeamidated [N7]	P20152	P20152 [160-170]	2.91	1	1	2	1	High	1288.65	644.827	17.8785
	[R].QVQSLTCEVDALK.[G]	1xCarbamidomethyl [C7]	P20152	P20152 [322-334]	2.83	1	1	1	0	High	1490.75	745.881	35.9232
	[R].QVQSLTCEVDALKGTNESLER.[Q]	1xCarbamidomethyl [C7]	P20152	P20152 [322-342]	6.76	1	1	5	1	High	2377.17	793.063	37.7185
	[R].QVQSLTCEVDALKGTNESLER.[Q]	1xCarbamidomethyl [C7]; 1xDeamidated [N16]	P20152	P20152 [322-342]	4.76	1	1	1	1	High	2378.15	793.393	38.4856
	[R].RMFGGSGTSSRPSSNR.[S]	1xOxidation [M2]	P20152	P20152 [13-28]	4.69	1	1	2	1	High	1699.79	425.703	14.9694
	[R].RQVDQLTNDK.[A]		P20152	P20152 [159-168]	3.54	1	1	1	1	High	1216.63	608.818	16.8688
	[R].RQVDQLTNDKAR.[V]		P20152	P20152 [159-170]	6.01	1	1	3	2	High	1443.77	481.927	16.0748
	[R].RQVDQLTNDKAR.[V]	1xDeamidated [N8]	P20152	P20152 [159-170]	4.69	1	1	1	2	High	1444.75	482.254	16.8218
	[R].RQVQSLTCEVDALKGTNESLER.[Q]	1xCarbamidomethyl [C8]	P20152	P20152 [321-342]	5.82	1	1	1	2	High	2533.27	845.095	34.6051
	[K].SKFADLSEAANR.[N]		P20152	P20152 [293-304]	2.26	1	1	1	1	Medium	1308.65	436.89	25.7111
	[K].SKFADLSEAANRNNDALR.[Q]		P20152	P20152 [293-310]	3.66	1	1	4	2	High	1991.99	664.667	28.8341
	[R].SLYSSSPGGAYVTR.[S]		P20152	P20152 [51-64]	4	1	1	6	0	High	1444.71	482.24	29.7628
	[R].SLYSSSPGGAYVTR.[S]	1xPhospho [S6]	P20152	P20152 [51-64]	3.68	1	1	1	0	High	1524.67	762.84	32.9872
	[R].SYVTTSTR.[T]		P20152	P20152 [29-36]	2.18	1	1	4	0	High	914.458	457.734	17.7297
	[R].TNEKVELQELNDR.[F]		P20152	P20152 [101-113]	5.05	1	2	4	1	High	1587.8	529.937	26.2152
	[R].TNEKVELQELNDRFANYIDKVR.[F]		P20152	P20152 [101-122]	6.79	1	1	5	3	High	2694.38	674.349	43.1394
	[R].TNEKVELQELNDRFANYIDKVR.[F]	1xDeamidated [N/Q]	P20152	P20152 [101-122]	5.73	1	1	2	3	High	2695.37	539.882	43.1772
	[K].TVETRDGQVINETSQHHDDLE.[-]		P20152	P20152 [446-466]	5.84	1	1	7	1	High	2423.11	808.375	25.4819
	[R].TYSLGSALRPSTSR.[S]		P20152	P20152 [37-50]	2.72	1	1	5	0	High	1495.79	499.266	28.997
	[K].VESLQEEIAFLK.[K]		P20152	P20152 [224-235]	2.84	1	1	1	0	High	1405.76	703.383	45.9608
	[R].VEVERDNLAEDIMR.[L]	1xOxidation [M13]	P20152	P20152 [171-184]	4.38	1	1	3	1	High	1704.82	568.946	29.4739
	[R].VEVERDNLAEDIMRLR.[E]	1xOxidation [M13]	P20152	P20152 [171-186]	3.47	1	1	4	2	High	1974.01	658.673	36.2989
	[R].VEVERDNLAEDIMRLR.[E]	1xDeamidated [N7]; 1xOxidation [M13]	P20152	P20152 [171-186]	1.87	1	1	1	2	Medium	1974.99	988.008	36.4526
High	Filamin-B OS=Mus musculus OX=10090 GN=Flnb PE=1 SV=3	Master Protein	Q80X90	Flnb	E9QNV9; mmu:286940; Q80X90; Q8VHX4; Q8VHX7; Q99KY3	953.59	127	284	120	56	2602	277.7
	Annotated Sequence	Modifications	Master Protein Accessions	Positions in Master Proteins	XCorr (by Search Engine): Sequest HT	# Protein Groups	# Proteins	# PSMs	# Missed Cleavages	Confidence	Theo. MH+ [Da]	m/z [Da] (by Search Engine): Sequest HT	RT [min] (by Search Engine): Sequest HT
	[K].AAGSGELGVTVK.[G]		Q80X90	Q80X90 [481-492]	2.73	1	1	1	0	High	1088.59	544.801	24.992
	[K].AAGSGELGVTVKGPK.[G]		Q80X90	Q80X90 [481-495]	3.83	1	1	3	1	High	1370.76	457.593	23.7209
	[R].ACIPQSFTVDSSKAGLAPLEVR.[V]	1xCarbamidomethyl [C2]	Q80X90	Q80X90 [1437-1458]	5.76	1	1	2	1	High	2346.21	782.747	41.6169
	[K].ADIEMPFDPSKVVASGPGLEHGK.[V]	1xOxidation [M5]	Q80X90	Q80X90 [1125-1147]	5.94	1	1	2	1	High	2397.18	799.729	37.2762
	[K].AEVSIQNNK.[D]		Q80X90	Q80X90 [1178-1186]	1.62	1	1	1	0	Medium	1002.52	501.764	17.1145
	[K].AFGPGIEGK.[D]		Q80X90	Q80X90 [1233-1241]	1.62	1	1	1	0	Medium	875.462	438.235	24.9962
	[K].AFGPGIEGKDVFR.[E]		Q80X90	Q80X90 [1233-1245]	3.81	1	1	5	1	High	1392.73	464.915	33.8281
	[R].AGGPGLER.[GA]		Q80X90; Q8BTM8	Q80X90 [2198-2205]; Q8BTM8 [2243-2250]	1.99	2	2	3	0	High	756.4	378.703	16.3562
	[R].AGGPGLERGEAGIPAEFSIWTR.[E]		Q80X90	Q80X90 [2198-2219]	5.1	1	1	3	1	High	2271.15	757.725	45.4599
	[K].AGLAPLEVR.[V]		Q80X90	Q80X90 [1450-1458]	2.59	1	1	2	0	High	925.547	463.276	31.3535
	[K].AGVENGKPTHFTVHTK.[G]		Q80X90	Q80X90 [858-873]	4.41	1	1	2	0	High	1722.89	574.968	18.3706
	[K].AGVENGKPTHFTVHTK.[G]	1xDeamidated [N5]	Q80X90	Q80X90 [858-873]	3.24	1	1	3	0	High	1723.88	575.296	19.2082
	[K].AHGPGLEGGLVGKPAEFTIDTK.[G]		Q80X90	Q80X90 [1045-1066]	7.37	1	1	6	0	High	2194.15	732.057	35.8164
	[K].AKLKPGAPLKPK.[L]		Q80X90	Q80X90 [240-251]	3.56	1	1	1	1	High	1247.82	416.612	16.6889
	[R].AKVYGQGLSEGR.[T]		Q80X90	Q80X90 [2005-2016]	3.15	1	1	3	1	High	1264.66	422.226	19.6827
	[K].ALGALVDSCAPGLCPDWESWDPR.[K]	2xCarbamidomethyl [C9; C14]	Q80X90	Q80X90 [170-192]	3.21	1	1	1	0	High	2572.16	858.059	52.2441
	[K].ALGALVDSCAPGLCPDWESWDPRKPVDNAR.[E]	2xCarbamidomethyl [C9; C14]	Q80X90	Q80X90 [170-199]	5.03	1	1	1	1	High	3352.58	838.903	46.634
	[R].APAVATVGSICDLNLK.[I]	1xCarbamidomethyl [C11]	Q80X90	Q80X90 [2105-2120]	3.96	1	1	1	0	High	1628.87	814.936	40.3704
	[K].APLNVQFSSPLPGEAVK.[D]		Q80X90	Q80X90 [878-894]	2.41	1	1	1	0	High	1753.95	877.48	41.8606
	[K].APSGRDEPCLLK.[R]	1xCarbamidomethyl [C9]	Q80X90	Q80X90 [1944-1955]	2.41	1	1	1	1	High	1342.68	671.844	23.3319
	[K].AQITNPSGASTECFVK.[D]	1xCarbamidomethyl [C13]	Q80X90	Q80X90 [1268-1283]	2.58	1	1	1	0	High	1709.82	855.412	30.652
	[K].ATPEIVDNKDGTVTVR.[Y]		Q80X90	Q80X90 [1772-1787]	4.42	1	1	5	1	High	1714.9	572.305	28.1078
	[R].ATVHDNKDGTYAVTYIPDKTGR.[Y]		Q80X90	Q80X90 [1566-1587]	6.88	1	1	2	2	High	2422.2	606.306	25.6148
	[R].AWGPGLHGGIVGR.[S]		Q80X90	Q80X90 [554-566]	3.84	1	1	4	0	High	1276.69	426.235	31.2595
	[K].CLATGPGIAPTVK.[T]	1xCarbamidomethyl [C1]	Q80X90	Q80X90 [1617-1629]	3.49	1	1	2	0	High	1284.7	642.853	29.6062
	[R].CLTVLSLQESGLK.[V]	1xCarbamidomethyl [C1]	Q80X90	Q80X90 [2289-2301]	2.57	1	1	1	0	High	1447.78	724.398	41.5281
	[R].CVYKPVQPGPHVVK.[V]	1xCarbamidomethyl [C1]	Q80X90	Q80X90 [416-429]	2.84	1	1	1	0	High	1607.87	536.629	23.1155
	[R].DAGEGLLAVQITDQEGKPQR.[A]		Q80X90	Q80X90 [1546-1565]	5.52	1	1	4	0	High	2125.09	709.035	37.2294
	[K].DAGSAPLK.[I]		Q80X90	Q80X90 [674-681]	1.61	1	1	1	0	Medium	758.404	379.706	16.0535
	[K].DAGSAPLKILAQDGEGQPIDIQMK.[S]	1xOxidation [M23]	Q80X90	Q80X90 [674-697]	5.59	1	1	1	1	High	2511.28	837.762	41.7379
	[K].DLAEDAPWKK.[I]		Q80X90; Q8BTM8; Q8VHX6	Q80X90 [7-16]; Q8BTM8 [34-43]; Q8VHX6 [28-37]	2.24	3	5	2	1	High	1172.59	586.801	29.5146
	[K].DLDIIDNYDYSHTVK.[Y]		Q80X90	Q80X90 [895-909]	3.38	1	1	2	0	High	1810.85	604.287	39.4603
	[K].DLDIIDNYDYSHTVK.[Y]	1xDeamidated [N7]	Q80X90	Q80X90 [895-909]	2.76	1	1	2	0	High	1811.83	906.426	39.4408
	[K].DVFREATTDFTVDSRPLTQVGGDHIK.[A]		Q80X90	Q80X90 [1242-1267]	3.65	1	1	1	1	Medium	2904.45	726.87	41.3663
	[K].EAFTNKSNVFTVVTR.[G]		Q80X90	Q80X90 [1340-1354]	3.55	1	1	4	1	High	1712.9	571.638	34.5435
	[R].EAGAGGLSIAVEGPSK.[A]		Q80X90; Q8VHX6	Q80X90 [2220-2235]; Q8VHX6 [2342-2357]	2.75	2	3	1	0	High	1442.75	721.879	32.6857
	[R].EATTDFTVDSRPLTQVGGDHIK.[A]		Q80X90	Q80X90 [1246-1267]	5.02	1	1	2	0	High	2387.18	597.553	33.8395
	[K].ERGDYVLAVK.[W]		Q80X90	Q80X90 [2577-2586]	2.66	1	1	1	1	High	1149.63	575.317	25.5341
	[R].EVGEHLVSIKK.[N]		Q80X90	Q80X90 [1970-1980]	3.33	1	1	2	1	High	1238.71	619.858	22.6441
	[K].FADEHVPGSPFTVK.[I]		Q80X90	Q80X90 [2075-2088]	4.07	1	1	3	0	High	1530.76	765.884	33.5192
	[K].FNDEHIPDSPYLVPVIAPSDDAR.[C]		Q80X90	Q80X90 [2266-2288]	5.4	1	1	1	0	High	2567.24	856.416	44.9166
	[K].FNGSHVVGSPFK.[V]		Q80X90	Q80X90 [2361-2372]	2.66	1	1	1	0	High	1275.65	638.329	28.0212
	[R].FVPQEMGVHTVSVK.[Y]	1xOxidation [M6]	Q80X90	Q80X90 [2157-2170]	3.2	1	1	1	0	High	1573.8	525.273	25.732
	[R].FVPQEMGVHTVSVK.[Y]	1xDeamidated [Q4]; 1xOxidation [M6]	Q80X90	Q80X90 [2157-2170]	1.89	1	1	1	0	Medium	1574.79	787.904	25.7385
	[K].GAGKAPLNVQFSSPLPGEAVK.[D]		Q80X90	Q80X90 [874-894]	4.07	1	1	1	1	High	2067.12	689.711	37.5223
	[R].GAGIGGLGITVEGPSESK.[I]		Q80X90	Q80X90 [1355-1372]	4.56	1	1	3	0	High	1628.85	814.931	38.4672
	[R].GAGIGGLGITVEGPSESKINCR.[D]	1xCarbamidomethyl [C21]	Q80X90	Q80X90 [1355-1376]	5.47	1	1	4	1	High	2172.11	724.706	36.6923
	[K].GAGTGGLGLTVEGPCEAK.[I]	1xCarbamidomethyl [C15]	Q80X90; Q8VHX6	Q80X90 [1067-1084]; Q8VHX6 [1090-1107]	4.26	2	3	2	0	High	1673.82	837.414	33.5838
	[R].GEAGIPAEFSIWTR.[E]		Q80X90	Q80X90 [2206-2219]	3.55	1	1	3	0	High	1533.77	767.386	47.5414
	[K].GFHVVEVTYDDVPIPNSPFK.[V]		Q80X90	Q80X90 [1300-1319]	3.68	1	1	1	0	High	2260.13	754.048	47.144
	[R].GIEPTGNMVKQPAK.[F]	1xOxidation [M8]	Q80X90	Q80X90 [263-276]	2.83	1	1	3	1	High	1485.77	495.93	18.8384
	[R].GLVEPVNVVDNGDGTHTVTYTPSQEGPYIVSVK.[Y]		Q80X90	Q80X90 [1464-1496]	4.11	1	1	1	0	High	3471.73	1157.92	44.101
	[R].GLVEPVNVVDNGDGTHTVTYTPSQEGPYIVSVK.[Y]	1xDeamidated [Q24]	Q80X90	Q80X90 [1464-1496]	4.38	1	1	1	0	High	3472.71	1158.24	44.6909
	[R].GLVEPVNVVDNGDGTHTVTYTPSQEGPYIVSVK.[Y]	2xDeamidated [N11; Q24]	Q80X90	Q80X90 [1464-1496]	2.28	1	1	1	0	Medium	3473.7	1158.58	44.7777
	[R].GQHVTGSPFQFTVGPLGEGGAHK.[V]		Q80X90	Q80X90 [2173-2195]	6.95	1	1	2	0	High	2308.15	770.053	37.352
	[R].GSHIPESPLQFYVNYPNSGSVSAYGPGLVYGVANK.[T]		Q80X90	Q80X90 [1804-1838]	2.86	1	1	2	0	High	3668.8	1223.61	50.9255
	[K].HTIAVVWGGVNIPHSPYRVNIGQGSHPQKVKVFGPGVER.[S]	1xDeamidated [N11]; 3xPhospho [T2; Y17; S25]	Q80X90	Q80X90 [716-754]	2.25	1	1	1	3	Medium	4458.15	1486.73	42.1403
	[K].KATPEIVDNKDGTVTVR.[Y]		Q80X90	Q80X90 [1771-1787]	5.81	1	1	5	2	High	1842.99	615.002	24.5028
	[R].KGEITGTVHMPSGK.[K]	1xOxidation [M10]	Q80X90	Q80X90 [1757-1770]	5.4	1	1	2	1	High	1457.74	486.585	16.6625
	[R].KGEITGTVHMPSGKK.[A]	1xOxidation [M10]	Q80X90	Q80X90 [1757-1771]	4.97	1	1	1	2	High	1585.84	529.284	15.3056
	[K].KIQQNTFTR.[W]		Q80X90; Q8BTM8; Q8VHX6	Q80X90 [16-24]; Q8BTM8 [43-51]; Q8VHX6 [37-45]	2.5	3	5	1	1	High	1135.62	568.317	17.7531
	[R].KVVPCLVAPVAGR.[E]	1xCarbamidomethyl [C5]	Q80X90	Q80X90 [987-999]	3.98	1	1	3	1	High	1365.8	455.939	30.9826
	[K].LDVTILSPSR.[K]		Q80X90	Q80X90 [977-986]	2.21	1	1	2	0	High	1100.63	550.819	37.1715
	[R].IGNLQTDLSDGLR.[L]		Q80X90	Q80X90 [37-49]	4.11	1	1	2	0	High	1401.73	701.369	37.7772
	[K].LKPGAPLKPK.[L]		Q80X90	Q80X90 [242-251]	2.43	1	1	2	0	High	1048.69	524.847	16.9012
	[K].ILAQDGEGQPIDIQMK.[S]	1xOxidation [M15]	Q80X90	Q80X90 [682-697]	2.21	1	1	2	0	Medium	1771.89	591.301	31.8854
	[R].LPNNHIGISFIPR.[E]		Q80X90	Q80X90 [1957-1969]	3.36	1	1	1	0	High	1477.83	493.28	38.0641
	[K].IPYLPITNFNQNWQDGK.[A]		Q80X90	Q80X90 [153-169]	2.32	1	1	1	0	High	2048.02	1024.51	49.2028
	[K].IQQNTFTR.[W]		Q80X90; Q8BTM8; Q8VHX6	Q80X90 [17-24]; Q8BTM8 [44-51]; Q8VHX6 [38-45]	2.1	3	5	1	0	High	1007.53	504.267	19.8276
	[R].IRETADFKVDTK.[A]		Q80X90	Q80X90 [469-480]	4.19	1	1	1	2	High	1422.76	474.924	22.5034
	[K].LVSIDSK.[A]		Q80X90; Q8BTM8; Q8VHX6	Q80X90 [94-100]; Q8BTM8 [121-127]; Q8VHX6 [115-121]	2.06	3	4	2	0	High	761.44	381.223	20.6483
	[R].LVSPGSANETSSILVESVTR.[S]		Q80X90	Q80X90 [2476-2495]	4.99	1	1	8	0	High	2046.07	682.696	41.9507
	[R].MDGTYACSYTPLK.[A]	1xCarbamidomethyl [C7]; 1xOxidation [M1]	Q80X90	Q80X90 [700-712]	2.7	1	1	1	0	High	1522.66	761.833	30.2039
	[-].MPVTEKDLAEDAPWKK.[I]	1xMet-loss [N-Term]	Q80X90	Q80X90 [1-16]	3.42	1	1	3	2	High	1726.9	576.305	29.9441
	[K].NGNHVANSPVSIMVVQSEIGDAR.[R]	1xOxidation [M13]	Q80X90	Q80X90 [1981-2003]	5.52	1	1	1	0	High	2410.18	804.062	37.2742
	[K].NGNHVANSPVSIMVVQSEIGDAR.[R]	1xDeamidated [N3]; 1xOxidation [M13]	Q80X90	Q80X90 [1981-2003]	3.17	1	1	1	0	High	2411.16	804.394	40.8234
	[K].NGNHVANSPVSIMVVQSEIGDARR.[A]	1xOxidation [M13]	Q80X90	Q80X90 [1981-2004]	3.26	1	1	1	1	High	2566.28	856.095	34.6648
	[K].NGNHVANSPVSIMVVQSEIGDARR.[A]	1xDeamidated [N/Q]; 1xOxidation [M13]	Q80X90	Q80X90 [1981-2004]	5.4	1	1	3	1	High	2567.26	642.574	37.7423
	[K].NSVELLVEDR.[G]		Q80X90	Q80X90 [400-409]	2.88	1	1	2	0	High	1173.61	587.307	34.2085
	[K].NSVELLVEDRGNQVYR.[C]		Q80X90	Q80X90 [400-415]	3.4	1	1	2	1	High	1890.97	630.993	34.6739
	[K].QQYNVTYVVK.[E]		Q80X90	Q80X90 [2567-2576]	2.52	1	1	2	0	High	1241.65	621.33	29.6849
	[K].SGCTINNPAEFIVDPK.[D]	1xCarbamidomethyl [C3]	Q80X90	Q80X90 [658-673]	3.45	1	1	2	0	High	1761.85	881.425	40.6931
	[K].SGCTINNPAEFIVDPKDAGSAPLK.[I]	1xCarbamidomethyl [C3]	Q80X90	Q80X90 [658-681]	4.58	1	1	1	1	High	2501.23	834.42	41.3445
	[K].SNVFTVVTR.[G]		Q80X90	Q80X90 [1346-1354]	2.63	1	1	5	0	High	1022.56	511.785	32.0056
	[K].SPFEVNVDK.[A]		Q80X90	Q80X90 [341-349]	2.73	1	1	1	0	High	1034.52	517.761	29.2345
	[K].SPFEVNVDKAQGDASK.[V]		Q80X90	Q80X90 [341-356]	5.84	1	1	2	1	High	1691.82	564.612	27.0496
	[K].SPFEVNVDKAQGDASKVTAK.[G]		Q80X90	Q80X90 [341-360]	5.9	1	1	2	2	High	2091.07	697.695	29.1512
	[K].SPFEVQVGPEAGMQK.[V]	1xOxidation [M13]	Q80X90	Q80X90 [537-551]	3.76	1	1	3	0	High	1619.77	810.393	33.0898
	[K].SPFTVGVAAPLDLSK.[I]		Q80X90	Q80X90 [932-946]	4.22	1	1	2	0	High	1501.83	751.414	44.5917
	[K].SPFTVGVAAPLDLSKIK.[I]		Q80X90	Q80X90 [932-948]	4.53	1	1	1	1	High	1743.01	581.675	44.6475
	[K].SSFLVDCSK.[A]	1xCarbamidomethyl [C7]	Q80X90	Q80X90 [2531-2539]	2.33	1	1	2	0	High	1042.49	521.749	27.5746
	[K].SSSDASKVTSKGAGLSK.[A]		Q80X90	Q80X90 [2508-2524]	4.25	1	1	1	2	High	1609.84	537.284	16.5703
	[R].SSTETCYSAIPK.[S]	1xCarbamidomethyl [C6]	Q80X90	Q80X90 [2496-2507]	2.85	1	1	3	0	High	1343.61	672.313	25.3611
	[R].TFEMSDFIVDTR.[D]	1xOxidation [M4]	Q80X90	Q80X90 [2017-2028]	3.07	1	1	3	0	High	1476.67	738.839	37.9728
	[K].TGEEVGFVVDAK.[T]		Q80X90	Q80X90 [1630-1641]	3.76	1	1	7	0	High	1250.63	625.815	33.983
	[K].TYSVEYLPK.[V]		Q80X90	Q80X90 [314-322]	1.75	1	1	2	0	Medium	1099.57	550.287	32.0283
	[K].VAVTEGCQPSR.[V]	1xCarbamidomethyl [C7]	Q80X90	Q80X90 [1320-1330]	3.33	1	1	1	0	High	1203.58	602.295	18.5888
	[K].VFGPGVER.[S]		Q80X90	Q80X90 [747-754]	2.2	1	1	2	0	High	860.462	430.735	24.0925
	[K].VGEPGILCVDCSEAGPGTLGLEAVSDSGAK.[A]	2xCarbamidomethyl [C8; C11]	Q80X90	Q80X90 [1148-1177]	4.54	1	1	1	0	High	2945.39	982.465	48.0488
	[R].VHAQGPGLK.[E]		Q80X90	Q80X90 [1331-1339]	1.83	1	1	2	0	Medium	906.516	453.761	15.4069
	[R].VHAQGPGLKEAFTNK.[S]		Q80X90	Q80X90 [1331-1345]	5.07	1	1	4	1	High	1596.85	532.955	23.739
	[K].VHSPSGAVEECHVSELEPDKYAVR.[F]	1xCarbamidomethyl [C11]	Q80X90	Q80X90 [2323-2346]	2.92	1	1	1	1	High	2695.28	899.097	29.7778
	[K].VKAEGPGLSK.[A]		Q80X90	Q80X90 [848-857]	2.79	1	1	2	1	High	985.568	493.288	15.8994
	[R].VKVDPSHDASKVK.[A]		Q80X90	Q80X90 [837-849]	3.62	1	1	1	2	High	1409.77	470.596	15.7857
	[R].VKVDPSHDASKVKAEGPGLSK.[A]		Q80X90	Q80X90 [837-857]	4.73	1	1	2	3	High	2149.16	717.058	21.8867
	[K].VKVFGPGVER.[S]		Q80X90	Q80X90 [745-754]	1.67	1	1	1	1	Medium	1087.63	544.318	24.7005
	[K].VKVLPTYDASK.[V]		Q80X90	Q80X90 [1509-1519]	1.99	1	1	2	1	High	1220.69	610.85	25.3651
	[K].VLFASQEIPASPFR.[V]		Q80X90	Q80X90 [823-836]	4.5	1	1	6	0	High	1561.84	781.42	45.08
	[K].VLPTYDASK.[V]		Q80X90	Q80X90 [1511-1519]	1.72	1	1	1	0	Medium	993.525	497.266	23.8765
	[K].VLPTYDASKVTASGPGLSAYGVPASLPVEFAIDAR.[D]		Q80X90	Q80X90 [1511-1545]	2.59	1	1	1	1	Medium	3519.84	1173.95	52.9322
	[R].VLSDDEEDVDFDIIHNANDTFTVK.[Y]		Q80X90	Q80X90 [787-810]	5.18	1	1	1	0	High	2751.26	917.761	46.7582
	[K].VIVLFAGQHISK.[S]		Q80X90	Q80X90 [329-340]	2.68	1	1	1	0	High	1311.78	437.931	34.4007
	[K].VMYTPMAPGNYLIGVK.[Y]	2xOxidation [M2; M6]	Q80X90	Q80X90 [2440-2455]	2.26	1	1	4	0	High	1785.89	893.448	40.1833
	[R].VNIGQGSHPQK.[V]		Q80X90	Q80X90 [734-744]	2.86	1	1	3	0	High	1164.61	388.875	15.1859
	[R].VNIGQGSHPQKVK.[V]		Q80X90	Q80X90 [734-746]	3.82	1	1	2	1	High	1391.78	464.597	15.8023
	[K].VNQPASFAIR.[L]		Q80X90	Q80X90 [2302-2311]	2.56	1	1	2	0	High	1102.6	551.803	28.9797
	[R].VPSKDVVDPSKVK.[I]		Q80X90	Q80X90 [1413-1425]	3.33	1	1	1	2	High	1397.8	466.606	19.9506
	[R].VRESITR.[T]		Q80X90	Q80X90 [2095-2101]	2.04	1	1	1	1	High	860.495	430.751	14.9083
	[K].VSFAGDAIPK.[S]		Q80X90	Q80X90 [430-439]	2.65	1	1	2	0	High	1004.54	502.774	30.9936
	[K].VSYFPTVPGVYIVSTK.[F]		Q80X90	Q80X90 [2059-2074]	2.4	1	1	2	0	High	1756.95	878.977	48.6194
	[K].VTASGPGLSAYGVPASLPVEFAIDAR.[D]		Q80X90	Q80X90 [1520-1545]	5.83	1	1	7	0	High	2545.33	849.116	53.5578
	[R].VTPDSDKNKTYSVEYLPK.[V]		Q80X90	Q80X90 [305-322]	3.56	1	1	2	2	Medium	2084.05	521.77	27.4872
	[K].VVASGPGLEHGK.[V]		Q80X90	Q80X90 [1136-1147]	3.78	1	1	3	0	High	1150.62	384.212	17.2379
	[K].VVPCLVAPVAGR.[E]	1xCarbamidomethyl [C4]	Q80X90	Q80X90 [988-999]	2.25	1	1	2	0	High	1237.71	619.357	34.9661
	[K].VVPCLVAPVAGRECSTAK.[F]	2xCarbamidomethyl [C4; C14]	Q80X90	Q80X90 [988-1005]	3.55	1	1	2	1	High	1913.99	638.669	30.7663
	[K].VYGQGLSEGR.[T]		Q80X90	Q80X90 [2007-2016]	2.07	1	1	1	0	High	1065.53	533.269	21.8877
	[K].YADEEIPR.[S]		Q80X90	Q80X90 [1497-1504]	2.18	1	1	2	0	High	992.468	496.737	24.1512
	[K].YADEEIPRSPFK.[V]		Q80X90	Q80X90 [1497-1508]	2.89	1	1	2	1	High	1451.72	726.362	30.9986
	[R].YAPTEVGLHEMHIK.[Y]	1xOxidation [M11]	Q80X90	Q80X90 [1788-1801]	3.58	1	1	4	0	High	1640.81	547.608	24.4036
	[K].YGGPNHISR.[S]		Q80X90	Q80X90 [2456-2464]	2.53	1	1	3	0	High	1000.5	500.752	15.8966
	[R].YMIGVTYGGDNIPLSPYR.[I]	1xOxidation [M2]	Q80X90	Q80X90 [1588-1605]	3.75	1	1	2	0	High	2031.98	1016.5	44.3884
	[K].YNDKHIPGSPFTAK.[I]		Q80X90	Q80X90 [1894-1907]	4.32	1	1	2	1	High	1574.8	525.603	25.5976
	[K].YTPTQQGNMQVLVTYGGDPIPK.[S]	1xOxidation [M9]	Q80X90	Q80X90 [910-931]	4.6	1	1	3	0	High	2423.19	808.402	38.1006
	[K].YVPPAPGRYTIK.[V]		Q80X90	Q80X90 [811-822]	2.39	1	1	2	1	Medium	1361.76	454.591	27.1882
High	Isoform PLEC-1A of Plectin OS=Mus musculus OX=10090 GN=Plec	Master Protein	Q9QXS1-3	Plec	Q9QXS1-3	937.49	191	310	190	47	4543	517
	Annotated Sequence	Modifications	Master Protein Accessions	Positions in Master Proteins	XCorr (by Search Engine): Sequest HT	# Protein Groups	# Proteins	# PSMs	# Missed Cleavages	Confidence	Theo. MH+ [Da]	m/z [Da] (by Search Engine): Sequest HT	RT [min] (by Search Engine): Sequest HT
	[R].AAEEAEEAREQAEREAAQSR.[K]		Q9QXS1-3	Q9QXS1-3 [2086-2105]	3.72	1	16	2	2	High	2231.03	744.347	25.7392
	[R].AALAHSEIATTQAASTK.[A]		Q9QXS1-3	Q9QXS1-3 [2604-2620]	4.42	1	16	2	0	High	1670.87	835.939	22.1065
	[R].AGEVERDLDKADGMIR.[L]	1xOxidation [M14]	Q9QXS1-3	Q9QXS1-3 [435-450]	3.86	1	16	1	2	High	1790.87	597.628	27.6156
	[R].AGLVGPELHEK.[L]		Q9QXS1-3	Q9QXS1-3 [3080-3090]	3.4	1	16	2	0	High	1149.63	383.881	24.1193
	[R].AGTLSITEFADMLSGNAGGFR.[S]	1xOxidation [M12]	Q9QXS1-3	Q9QXS1-3 [4220-4240]	3.23	1	16	6	0	High	2131.01	711.009	52.1796
	[K].AGVGAPVTQVTLQSTQR.[R]		Q9QXS1-3	Q9QXS1-3 [494-510]	3.84	1	16	1	0	High	1712.93	856.969	32.0655
	[K].AGVVGPELHEK.[L]		Q9QXS1-3	Q9QXS1-3 [3411-3421]	2.18	1	16	2	0	High	1135.61	568.309	20.4876
	[K].AKLEQLFQDEVAK.[A]		Q9QXS1-3	Q9QXS1-3 [2511-2523]	4	1	16	2	1	High	1518.82	759.913	37.6583
	[K].ALLEEIER.[H]		Q9QXS1-3	Q9QXS1-3 [1250-1257]	2.52	1	16	1	0	High	972.536	486.773	34.002
	[K].ALPNGRDAPDGPSVEAEPEYTFEGLR.[Q]		Q9QXS1-3	Q9QXS1-3 [2621-2646]	3.87	1	16	1	1	High	2787.32	929.781	40.0692
	[K].ALPNGRDAPDGPSVEAEPEYTFEGLR.[Q]	1xDeamidated [N4]	Q9QXS1-3	Q9QXS1-3 [2621-2646]	4.55	1	16	2	1	High	2788.31	930.111	40.0994
	[R].ALQALDELRLQAEEAER.[R]		Q9QXS1-3	Q9QXS1-3 [1531-1547]	3.4	1	16	1	1	High	1955.02	652.345	42.1354
	[R].ALVPAAELLDSGVISHELYQQLQR.[G]		Q9QXS1-3	Q9QXS1-3 [2975-2998]	6.05	1	16	2	0	High	2650.42	884.145	54.3222
	[R].ALVPAAELLDSGVISHELYQQLQRGER.[S]		Q9QXS1-3	Q9QXS1-3 [2975-3001]	3.45	1	16	1	1	Medium	2992.59	748.902	52.2263
	[K].AIVQLKPR.[N]		Q9QXS1-3	Q9QXS1-3 [787-794]	1.77	1	16	1	0	Medium	924.599	462.803	21.8943
	[R].APVPASELLDAK.[I]		Q9QXS1-3	Q9QXS1-3 [3306-3317]	2.62	1	16	2	0	High	1210.67	605.84	34.005
	[R].AQAEAQQPVFNTLRDELR.[G]		Q9QXS1-3	Q9QXS1-3 [1134-1151]	3.79	1	16	2	1	High	2086.07	696.026	39.1179
	[K].AQAELEAQELQR.[R]		Q9QXS1-3	Q9QXS1-3 [1381-1392]	3.45	1	16	2	0	High	1385.7	693.355	27.0295
	[K].AQAELEAQELQRR.[M]		Q9QXS1-3	Q9QXS1-3 [1381-1393]	3.39	1	16	2	1	High	1541.8	514.606	24.4745
	[R].AQAEQAALK.[Q]		Q9QXS1-3	Q9QXS1-3 [2147-2155]	1.82	1	16	1	0	Medium	929.505	465.256	15.9246
	[K].AQAEVEGLGKGVAR.[L]		Q9QXS1-3	Q9QXS1-3 [1026-1039]	3.9	1	16	1	1	High	1384.75	462.256	23.4703
	[R].AQFDQLKDGKTSVKELSEVGSVR.[T]		Q9QXS1-3	Q9QXS1-3 [3322-3344]	3.77	1	16	1	3	Medium	2521.33	631.086	33.555
	[K].AQLEPVASPAK.[K]		Q9QXS1-3	Q9QXS1-3 [1288-1298]	1.91	1	16	1	0	Medium	1110.62	555.811	23.1193
	[K].AQLEPVASPAKKPK.[V]		Q9QXS1-3	Q9QXS1-3 [1288-1301]	3.75	1	16	1	1	High	1463.86	488.626	18.0821
	[K].AQVEQELTTLR.[L]		Q9QXS1-3	Q9QXS1-3 [2179-2189]	3.16	1	16	1	0	High	1287.69	644.348	32.3881
	[R].ARNDESQLSPATR.[G]		Q9QXS1-3	Q9QXS1-3 [572-584]	4	1	16	4	1	High	1444.71	722.859	17.8562
	[R].ARQEEVYSELQAR.[E]		Q9QXS1-3	Q9QXS1-3 [3215-3227]	4.69	1	16	4	1	High	1578.79	526.933	26.1902
	[K].ASESELER.[Q]		Q9QXS1-3	Q9QXS1-3 [1898-1905]	1.87	1	16	1	0	Medium	920.432	460.72	16.6217
	[K].ATVSAPFGK.[F]		Q9QXS1-3	Q9QXS1-3 [2904-2912]	2.56	1	16	3	0	High	877.478	439.242	25.2344
	[K].ATVSAPFGKFQGR.[T]		Q9QXS1-3	Q9QXS1-3 [2904-2916]	4.7	1	16	2	1	High	1365.73	455.914	29.3942
	[R].AVTGYKDPYTGEQISLFQAMKK.[D]	1xOxidation [M20]	Q9QXS1-3	Q9QXS1-3 [2769-2790]	6.64	1	16	2	2	High	2491.25	831.091	35.7485
	[K].AVTGYRDPYSGQSVSLFQALKK.[G]		Q9QXS1-3	Q9QXS1-3 [3097-3118]	3.39	1	16	2	2	High	2415.27	805.764	39.074
	[R].AVTGYRDPYTEQTISLFQAMKK.[E]	1xOxidation [M20]	Q9QXS1-3	Q9QXS1-3 [3763-3784]	4.85	1	16	1	2	High	2563.29	855.102	37.5001
	[R].CISELKDIR.[L]	1xCarbamidomethyl [C1]	Q9QXS1-3	Q9QXS1-3 [982-990]	2.28	1	16	1	1	Medium	1133.6	378.537	25.923
	[R].CVEDPETGLR.[L]	1xCarbamidomethyl [C1]	Q9QXS1-3	Q9QXS1-3 [2867-2876]; [3526-3535]	2.2	1	16	2	0	High	1175.54	588.271	24.5699
	[R].DAPDGPSVEAEPEYTFEGLR.[Q]		Q9QXS1-3	Q9QXS1-3 [2627-2646]	2.91	1	16	1	0	High	2178.98	1090	43.7611
	[K].DLLQPEVAVALLEAQAGTGHIIDPATSAR.[L]		Q9QXS1-3	Q9QXS1-3 [3043-3071]	3.44	1	16	1	0	High	2956.57	986.196	57.1853
	[R].DLLQQFR.[T]		Q9QXS1-3	Q9QXS1-3 [2936-2942]	1.73	1	16	1	0	Medium	919.5	460.252	38.4576
	[R].DSQDAGGFGPEDR.[L]		Q9QXS1-3	Q9QXS1-3 [936-948]	2.65	1	16	1	0	High	1350.56	675.783	24.5429
	[K].EAQAVPATLQELEATK.[A]		Q9QXS1-3	Q9QXS1-3 [1111-1126]	2.52	1	16	1	0	High	1698.89	849.953	39.6693
	[R].ELAEQELEKQR.[Q]		Q9QXS1-3	Q9QXS1-3 [1685-1695]	4.1	1	16	3	1	High	1372.71	458.24	23.2868
	[R].ELEQLGR.[Q]		Q9QXS1-3	Q9QXS1-3 [1198-1204]	1.83	1	16	1	0	Medium	844.452	422.73	22.2745
	[K].ELIPAEEALRLLDAQLATGGIVDPR.[L]		Q9QXS1-3	Q9QXS1-3 [3785-3809]	3.31	1	16	1	1	High	2660.46	887.492	59.8811
	[K].ELSEVGSVR.[T]		Q9QXS1-3	Q9QXS1-3 [3336-3344]	1.87	1	16	1	0	Medium	975.511	488.259	23.1584
	[R].ESADPLSAWLQDAK.[R]		Q9QXS1-3	Q9QXS1-3 [1211-1224]	2.5	1	16	1	0	High	1530.74	765.875	48.6784
	[R].ETLEQAKVEVPVGSFK.[G]		Q9QXS1-3	Q9QXS1-3 [3228-3243]	4.22	1	16	2	1	High	1760.94	587.652	34.8759
	[R].EVAEADSVR.[Q]		Q9QXS1-3	Q9QXS1-3 [3005-3013]	2.33	1	16	2	0	High	975.474	488.241	17.3643
	[K].FAEQTLR.[Q]		Q9QXS1-3	Q9QXS1-3 [2170-2176]	2.06	1	16	1	0	High	864.457	432.733	21.9519
	[K].FLEGTSCIAGVFVDATKER.[L]	1xCarbamidomethyl [C7]	Q9QXS1-3	Q9QXS1-3 [3924-3942]	2.39	1	16	1	1	Medium	2100.04	700.686	46.1903
	[R].FLEVQYLTGGLIEPDTPGR.[V]		Q9QXS1-3	Q9QXS1-3 [4383-4401]	2.63	1	16	2	0	High	2105.09	1053.05	52.0429
	[K].FISETLR.[R]		Q9QXS1-3	Q9QXS1-3 [1333-1339]	2.16	1	16	2	0	High	865.478	433.243	27.3733
	[R].FRELAEEAAR.[L]		Q9QXS1-3	Q9QXS1-3 [1793-1802]	3.64	1	16	3	1	High	1191.61	397.876	23.2428
	[R].GAQEVGERLQQR.[H]		Q9QXS1-3	Q9QXS1-3 [1152-1163]	3.67	1	16	2	1	High	1370.71	457.576	20.0748
	[K].GGELVYTDTEARDVFEK.[A]		Q9QXS1-3	Q9QXS1-3 [2887-2903]	5.02	1	16	5	1	High	1928.92	643.646	36.1999
	[K].GLLSAEVAR.[L]		Q9QXS1-3	Q9QXS1-3 [3709-3717]	1.92	1	16	1	0	Medium	915.526	458.266	30.0813
	[K].GLVEDTLR.[Q]		Q9QXS1-3	Q9QXS1-3 [1908-1915]	1.74	1	16	1	0	Medium	902.494	451.75	30.5616
	[K].GLVLRDHAIR.[L]		Q9QXS1-3	Q9QXS1-3 [3450-3459]	2.59	1	16	1	1	Medium	1149.69	383.9	24.4993
	[K].GWLYYEAGQR.[F]		Q9QXS1-3	Q9QXS1-3 [4373-4382]	1.66	1	16	1	0	Medium	1242.59	621.799	36.6718
	[R].GYLNKDTHDQLSEPSEVR.[S]		Q9QXS1-3	Q9QXS1-3 [3823-3840]	5.82	1	16	2	1	High	2088	696.671	26.2805
	[K].GYYSPYSVSGSGSTAGSR.[T]		Q9QXS1-3	Q9QXS1-3 [4469-4486]	3.92	1	16	1	0	High	1782.79	891.9	29.1492
	[R].HGERDVEVER.[W]		Q9QXS1-3	Q9QXS1-3 [1164-1173]	3.55	1	16	1	1	High	1225.59	409.202	15.0193
	[R].HYQQLLQSLEQGEQEESR.[C]		Q9QXS1-3	Q9QXS1-3 [961-978]	4.53	1	16	1	0	High	2202.04	734.684	39.1207
	[R].KEAEQEAAR.[R]		Q9QXS1-3	Q9QXS1-3 [2137-2145]	1.8	1	16	1	1	Medium	1031.51	516.259	16.9907
	[R].KGLVGPELHDR.[L]		Q9QXS1-3	Q9QXS1-3 [3746-3756]	3.96	1	16	1	1	High	1220.67	407.564	20.3205
	[K].KIKEIQNTGDR.[L]		Q9QXS1-3	Q9QXS1-3 [668-678]	3.28	1	16	2	2	High	1301.72	434.577	15.1946
	[R].KQITVEELVR.[S]		Q9QXS1-3	Q9QXS1-3 [3886-3895]	3.55	1	16	1	1	High	1214.71	405.575	30.0793
	[R].KQVEEAERLK.[Q]		Q9QXS1-3	Q9QXS1-3 [2106-2115]	4.22	1	16	1	2	High	1229.68	410.566	15.4079
	[R].LAAEQELIR.[L]		Q9QXS1-3	Q9QXS1-3 [1706-1714]	2.98	1	16	2	0	High	1042.59	521.798	29.2297
	[K].LAAISEATR.[L]		Q9QXS1-3	Q9QXS1-3 [1836-1844]	2.46	1	16	1	0	High	931.521	466.264	23.1212
	[R].LAEDEAFQR.[R]		Q9QXS1-3	Q9QXS1-3 [1866-1874]	1.76	1	16	1	0	Medium	1078.52	539.764	25.0379
	[R].LAEDEAFQRR.[R]		Q9QXS1-3	Q9QXS1-3 [1866-1875]	2.36	1	16	1	1	Medium	1234.62	412.21	21.7645
	[R].IAEQQKAQAEVEGLGKGVAR.[L]		Q9QXS1-3	Q9QXS1-3 [1020-1039]	6.5	1	16	2	2	High	2082.13	694.715	29.0757
	[R].LAEVEAALEK.[Q]		Q9QXS1-3	Q9QXS1-3 [1359-1368]	2.14	1	16	2	0	High	1072.59	536.798	29.9719
	[R].LAEVEAALEKQR.[Q]		Q9QXS1-3	Q9QXS1-3 [1359-1370]	2.77	1	16	2	1	High	1356.75	452.92	27.786
	[R].LAQGHTTVAELTQREDVYR.[Y]		Q9QXS1-3	Q9QXS1-3 [2668-2686]	3.43	1	16	2	1	High	2187.12	729.71	29.9945
	[R].IDSAEWGVDLPSVEAQLGSHR.[G]		Q9QXS1-3	Q9QXS1-3 [536-556]	3.07	1	16	1	0	High	2266.11	756.042	46.1884
	[R].LFNAIIHR.[H]		Q9QXS1-3	Q9QXS1-3 [192-199]	2.69	1	16	1	0	High	983.579	492.293	31.156
	[R].LGFHLPLEVAYQR.[G]		Q9QXS1-3	Q9QXS1-3 [3810-3822]	3.68	1	16	1	0	High	1542.84	514.953	44.1527
	[R].LKAEAELLQQQK.[E]		Q9QXS1-3	Q9QXS1-3 [2322-2333]	2.75	1	16	3	1	High	1398.8	466.936	26.1991
	[R].LKAEAELLQQQKELAQEQAR.[R]		Q9QXS1-3	Q9QXS1-3 [2322-2341]	5.36	1	16	2	2	High	2324.26	775.425	32.6695
	[R].LKAEVTEAAR.[Q]		Q9QXS1-3	Q9QXS1-3 [2209-2218]	2.08	1	16	1	1	High	1087.61	544.31	18.1784
	[R].LKAGVGAPVTQVTLQSTQR.[R]		Q9QXS1-3	Q9QXS1-3 [492-510]	3.8	1	16	1	1	High	1954.11	652.041	30.7807
	[K].IKEIQNTGDR.[L]		Q9QXS1-3	Q9QXS1-3 [669-678]	3.53	1	16	3	1	High	1173.62	391.879	15.9004
	[R].LKTEAEIALKEKEAENER.[L]		Q9QXS1-3	Q9QXS1-3 [1845-1862]	3.69	1	16	1	3	Medium	2101.11	526.033	24.9142
	[K].LLAEENQR.[L]		Q9QXS1-3	Q9QXS1-3 [2583-2590]	1.99	1	16	2	0	High	972.511	486.759	18.6036
	[R].LLDAQLATGGIVDPR.[L]		Q9QXS1-3	Q9QXS1-3 [3795-3809]	4.05	1	16	3	0	High	1538.85	769.93	40.8523
	[R].LLDAQLSTGGIVDPSK.[S]		Q9QXS1-3	Q9QXS1-3 [3129-3144]	4.5	1	16	3	0	High	1613.87	807.44	39.023
	[R].LLDPEDVDVPQPDEK.[S]		Q9QXS1-3	Q9QXS1-3 [235-249]	3.16	1	16	1	0	High	1708.83	854.917	37.152
	[R].LLDPEDVDVPQPDEKSIITYVSSLYDAMPR.[V]	1xOxidation [M28]	Q9QXS1-3	Q9QXS1-3 [235-264]	2.6	1	16	1	1	Medium	3421.67	1141.23	56.9105
	[R].LLFNDVQTLK.[D]		Q9QXS1-3	Q9QXS1-3 [451-460]	2.65	1	16	2	0	High	1190.68	595.844	39.83
	[K].LLLWSQR.[M]		Q9QXS1-3	Q9QXS1-3 [164-170]	1.73	1	16	2	0	Medium	915.541	458.275	37.7281
	[R].LLPLTDK.[A]		Q9QXS1-3	Q9QXS1-3 [2877-2883]	1.64	1	16	1	0	Medium	799.492	400.249	28.3651
	[K].LLQLKSEEMQTVQQEQILQETQALQK.[S]	1xOxidation [M9]	Q9QXS1-3	Q9QXS1-3 [2465-2490]	4.15	1	16	1	1	High	3100.62	1034.21	41.736
	[R].IISLETYNLFR.[E]		Q9QXS1-3	Q9QXS1-3 [3653-3663]	1.69	1	16	1	0	Medium	1368.75	684.878	48.5491
	[R].LMADFQAGR.[V]	1xOxidation [M2]	Q9QXS1-3	Q9QXS1-3 [3600-3608]	2.22	1	16	2	0	High	1024.49	512.748	24.7205
	[R].LPVDVAYQR.[G]		Q9QXS1-3	Q9QXS1-3 [3479-3487]	2.58	1	16	2	0	High	1060.58	530.793	29.8236
	[R].LQLEETDHQKSILDEELQR.[L]		Q9QXS1-3	Q9QXS1-3 [2190-2208]	3.45	1	16	1	1	High	2324.17	775.395	35.4532
	[R].LQLETTER.[Q]		Q9QXS1-3	Q9QXS1-3 [1456-1463]	2.01	1	16	1	0	High	989.526	495.266	23.2911
	[R].LQLETTERQR.[G]		Q9QXS1-3	Q9QXS1-3 [1456-1465]	2.98	1	16	2	1	High	1273.69	425.233	19.813
	[K].LQNVQIALDYLR.[H]		Q9QXS1-3	Q9QXS1-3 [100-111]	3.23	1	16	2	0	High	1445.81	723.41	45.7994
	[R].LQRLEEEHR.[A]		Q9QXS1-3	Q9QXS1-3 [2595-2603]	3.36	1	16	1	1	High	1209.63	403.883	15.821
	[R].LRAETEQGEQQR.[Q]		Q9QXS1-3	Q9QXS1-3 [1715-1726]	4.8	1	16	3	1	High	1444.71	482.243	14.5698
	[R].LRAETEQGEQQRQLLEEELAR.[L]		Q9QXS1-3	Q9QXS1-3 [1715-1735]	3.67	1	16	1	2	High	2526.29	842.771	33.5955
	[R].LRLQAEEVAQQK.[S]		Q9QXS1-3	Q9QXS1-3 [1641-1652]	4.27	1	16	2	1	High	1412.79	471.601	24.6996
	[R].LRQLAEEDLAQQR.[A]		Q9QXS1-3	Q9QXS1-3 [2290-2302]	5.55	1	16	4	1	High	1569.83	523.949	26.6028
	[R].LRVPEPEGLGSKR.[T]		Q9QXS1-3	Q9QXS1-3 [6-18]	4.68	1	1	1	2	High	1437.82	479.945	25.8016
	[R].LSAEAEKVLALPEPSPAAPTLR.[S]		Q9QXS1-3	Q9QXS1-3 [1040-1061]	3.72	1	16	1	1	High	2260.25	754.093	41.2873
	[R].LSFSGLR.[A]		Q9QXS1-3	Q9QXS1-3 [3299-3305]	1.99	1	16	1	0	High	779.441	390.224	31.765
	[R].LSFSGLRAPVPASELLDAK.[I]		Q9QXS1-3	Q9QXS1-3 [3299-3317]	3.73	1	16	1	1	High	1971.09	657.704	45.4718
	[R].LSVAAQEAAR.[L]		Q9QXS1-3	Q9QXS1-3 [2280-2289]	2.26	1	16	2	0	High	1015.55	508.279	20.6197
	[R].LSVYQAMKK.[G]	1xOxidation [M7]	Q9QXS1-3	Q9QXS1-3 [3943-3951]	1.68	1	16	1	1	Medium	1083.59	542.298	18.2566
	[K].LSVYTALQR.[Q]		Q9QXS1-3	Q9QXS1-3 [2706-2714]	2.55	1	16	1	0	High	1050.59	525.802	33.6642
	[R].LTAEDLYEAR.[I]		Q9QXS1-3	Q9QXS1-3 [3643-3652]	2.78	1	16	1	0	High	1180.58	590.794	33.8148
	[R].LTVDEAVR.[AK]		Q9QXS1-3	Q9QXS1-3 [3072-3079]; [3738-3745]	2.16	1	16	2	0	High	902.494	451.75	25.0756
	[R].LTVDEAVRK.[G]		Q9QXS1-3	Q9QXS1-3 [3738-3746]	2.27	1	16	1	1	High	1030.59	515.798	20.5037
	[KR].LTVEEAVR.[MH]		Q9QXS1-3; Q9QXZ0	Q9QXS1-3 [3981-3988]; Q9QXZ0 [1789-1796]	2.17	2	17	2	0	High	916.51	458.758	25.8558
	[R].LTVNEAVK.[E]		Q9QXS1-3	Q9QXS1-3 [2744-2751]	1.76	1	16	1	0	Medium	873.504	437.255	21.8849
	[R].LVAEREYGSCSR.[H]	1xCarbamidomethyl [C10]	Q9QXS1-3	Q9QXS1-3 [949-960]	2.53	1	16	1	1	Medium	1426.67	476.231	18.9829
	[R].LYVHEAVK.[A]		Q9QXS1-3	Q9QXS1-3 [3403-3410]	1.97	1	16	1	0	High	958.536	479.772	19.256
	[R].MGIVGPEFKDK.[L]	1xOxidation [M1]	Q9QXS1-3	Q9QXS1-3 [3989-3999]	2.24	1	16	2	1	Medium	1236.63	412.882	25.2233
	[K].MQAVQEATR.[L]	1xOxidation [M1]	Q9QXS1-3	Q9QXS1-3 [2313-2321]	2.69	1	16	2	0	High	1049.5	525.255	14.7379
	[R].NDESQLSPATR.[G]		Q9QXS1-3	Q9QXS1-3 [574-584]	2.32	1	16	1	0	High	1217.58	609.293	20.1642
	[R].NLVDNITGQR.[L]		Q9QXS1-3	Q9QXS1-3 [4297-4306]	2.27	1	16	2	0	High	1129.6	565.302	32.522
	[R].QAEAELALR.[V]		Q9QXS1-3	Q9QXS1-3 [1509-1517]	2.69	1	16	1	0	High	1000.54	500.774	26.4677
	[K].QAEEIGEKLHR.[T]		Q9QXS1-3	Q9QXS1-3 [2406-2416]	3.9	1	16	1	1	High	1309.69	437.234	18.9569
	[R].QAQEEAERLR.[R]		Q9QXS1-3	Q9QXS1-3 [1488-1497]	2.38	1	16	1	1	Medium	1229.62	410.545	17.0726
	[R].QKAQVEQELTTLR.[L]		Q9QXS1-3	Q9QXS1-3 [2177-2189]	2.99	1	16	2	1	High	1543.84	772.427	28.7804
	[R].QKVPAQQLQEAGILSQEELQR.[L]		Q9QXS1-3	Q9QXS1-3 [2647-2667]	6.38	1	16	2	1	High	2393.28	798.431	37.4946
	[R].QLAAEEEQRRR.[E]		Q9QXS1-3	Q9QXS1-3 [1971-1981]	2.21	1	16	1	2	Medium	1385.72	462.579	14.651
	[R].QLAEEDAAR.[Q]		Q9QXS1-3	Q9QXS1-3 [1815-1823]	1.78	1	16	1	0	Medium	1002.49	501.746	17.3206
	[R].QLAEEDLAQQR.[A]		Q9QXS1-3	Q9QXS1-3 [2292-2302]	3.45	1	16	1	0	High	1300.65	650.828	25.6787
	[R].QLEMSAEAERLK.[L]	1xOxidation [M4]	Q9QXS1-3	Q9QXS1-3 [2372-2383]	2.45	1	16	1	1	Medium	1420.71	474.242	21.2615
	[R].QLLEEELAR.[L]		Q9QXS1-3	Q9QXS1-3 [1727-1735]	1.84	1	16	1	0	Medium	1100.59	550.801	32.9833
	[R].QLQLAQEAAQKR.[L]		Q9QXS1-3	Q9QXS1-3 [2032-2043]	4.6	1	16	2	1	High	1383.77	461.928	23.0109
	[R].QQNLASYDYVR.[R]		Q9QXS1-3	Q9QXS1-3 [3630-3640]	2.75	1	16	2	0	High	1356.65	678.831	30.5142
	[R].QRELEQLGR.[Q]		Q9QXS1-3	Q9QXS1-3 [1196-1204]	1.97	1	16	1	1	High	1128.61	564.81	20.5273
	[R].QRGGAEGELQALR.[A]		Q9QXS1-3	Q9QXS1-3 [1464-1476]	3.31	1	16	2	1	High	1384.73	462.25	25.3821
	[R].QRQLAAEEEQRRR.[E]		Q9QXS1-3	Q9QXS1-3 [1969-1981]	3.32	1	16	1	3	Medium	1669.88	418.226	14.9906
	[R].QRQLAEEDAAR.[Q]		Q9QXS1-3	Q9QXS1-3 [1813-1823]	2.61	1	16	1	1	High	1286.64	429.553	16.4045
	[R].QRSQVEEELFSVR.[V]		Q9QXS1-3	Q9QXS1-3 [2219-2231]	2.37	1	16	1	1	High	1606.82	803.912	34.7704
	[R].QSSEAEIQAK.[A]		Q9QXS1-3	Q9QXS1-3 [1424-1433]	2.36	1	16	3	0	High	1090.54	545.772	16.1593
	[R].QTNLENLDQAFSVAERDLGVTR.[L]		Q9QXS1-3	Q9QXS1-3 [213-234]	4.12	1	16	2	1	High	2476.24	826.084	52.3206
	[R].QVQVALETAQR.[S]		Q9QXS1-3	Q9QXS1-3 [1559-1569]	3.18	1	16	2	0	High	1242.68	621.845	26.2436
	[R].QYDIDDAITKNLIDR.[S]		Q9QXS1-3	Q9QXS1-3 [4198-4212]	2.56	1	16	1	1	Medium	1792.91	598.308	42.4842
	[R].RKQEELQHLEQQR.[Q]		Q9QXS1-3	Q9QXS1-3 [2565-2577]	4.13	1	16	1	2	Medium	1721.9	431.232	19.0689
	[R].RLEEQAALHKADIEER.[L]		Q9QXS1-3	Q9QXS1-3 [1876-1891]	2.49	1	16	1	2	Medium	1907.99	636.67	23.7603
	[R].RLQEDKEQMAQQLVEETQGFQR.[T]	1xOxidation [M9]	Q9QXS1-3	Q9QXS1-3 [2342-2363]	3.04	1	16	4	2	High	2707.31	903.11	34.3461
	[R].RLTAEDLYEAR.[I]		Q9QXS1-3	Q9QXS1-3 [3642-3652]	2.56	1	16	2	1	Medium	1336.69	446.234	30.3156
	[R].RLTVNEAVK.[E]		Q9QXS1-3	Q9QXS1-3 [2743-2751]	1.91	1	16	1	1	Medium	1029.61	515.306	19.6979
	[R].RPELEDSTLR.[Y]		Q9QXS1-3	Q9QXS1-3 [511-520]	3.25	1	16	1	0	High	1215.63	405.882	22.9679
	[R].RQEQIQAVPIANCQAAR.[E]	1xCarbamidomethyl [C13]	Q9QXS1-3	Q9QXS1-3 [1226-1242]	2.48	1	16	1	1	Medium	1953.01	651.674	26.6474
	[R].RRLTAEDLYEAR.[I]		Q9QXS1-3	Q9QXS1-3 [3641-3652]	3.37	1	16	1	2	High	1492.79	498.266	27.6177
	[R].RYASGPSASLGGPESAVA.[-]		Q9QXS1-3	Q9QXS1-3 [4526-4543]	2.35	1	16	1	1	High	1676.82	838.917	30.7057
	[R].SAEVELQSK.[R]		Q9QXS1-3	Q9QXS1-3 [1570-1578]	2.28	1	16	1	0	High	990.51	495.758	19.1308
	[R].SAEVELQSKR.[A]		Q9QXS1-3	Q9QXS1-3 [1570-1579]	1.75	1	16	1	1	Medium	1146.61	573.809	17.0026
	[R].SDQLTGLSLLPLSEK.[A]		Q9QXS1-3	Q9QXS1-3 [3197-3211]	2.4	1	16	2	0	High	1600.88	800.943	47.7989
	[K].SFLSEKDSLLQR.[E]		Q9QXS1-3	Q9QXS1-3 [2491-2502]	3.88	1	16	3	1	High	1422.76	474.925	34.751
	[K].SHRVPLDVAYAR.[G]		Q9QXS1-3	Q9QXS1-3 [3145-3156]	4.79	1	16	1	1	High	1383.75	461.922	25.7977
	[R].SKEQAELEAAR.[Q]		Q9QXS1-3	Q9QXS1-3 [1958-1968]	3.76	1	16	3	1	High	1231.63	411.213	17.8791
	[R].SLAAEEEAAR.[Q]		Q9QXS1-3	Q9QXS1-3 [1990-1999]	2.56	1	16	1	0	High	1046.51	523.759	20.5361
	[R].SLAAEEEAARQR.[K]		Q9QXS1-3	Q9QXS1-3 [1990-2001]	2.22	1	16	1	1	Medium	1330.67	444.228	20.5497
	[K].SLAQADAEKQKEEAER.[E]		Q9QXS1-3	Q9QXS1-3 [1653-1668]	2.3	1	16	1	2	Medium	1802.89	601.635	17.8397
	[K].SLAQADAEKQKEEAEREAR.[R]		Q9QXS1-3	Q9QXS1-3 [1653-1671]	3	1	16	1	3	High	2159.07	720.361	21.0452
	[R].SLESLHGFVAAATK.[E]		Q9QXS1-3	Q9QXS1-3 [611-624]	4.61	1	16	3	0	High	1430.76	715.887	36.7225
	[K].SLLAWQSLSR.[D]		Q9QXS1-3	Q9QXS1-3 [889-898]	2.25	1	16	2	0	High	1160.64	580.823	41.8273
	[K].SILDEELQR.[L]		Q9QXS1-3	Q9QXS1-3 [2200-2208]	1.8	1	16	2	0	Medium	1102.57	551.791	34.2598
	[K].SIITYVSSLYDAMPR.[V]	1xOxidation [M13]	Q9QXS1-3	Q9QXS1-3 [250-264]	2.92	1	16	2	0	High	1731.86	866.434	50.8057
	[R].SIQEELQHLR.[Q]		Q9QXS1-3	Q9QXS1-3 [1414-1423]	2.99	1	16	2	0	High	1252.66	418.226	33.0463
	[R].SLSAIYLEK.[L]		Q9QXS1-3	Q9QXS1-3 [1076-1084]	2.16	1	16	1	0	High	1023.57	512.289	33.3027
	[R].SQVEEELFSVR.[V]		Q9QXS1-3	Q9QXS1-3 [2221-2231]	3.17	1	16	2	0	High	1322.66	661.834	38.8125
	[R].SQVMDEATALQLQEGLTSIEEVTK.[N]	1xOxidation [M4]	Q9QXS1-3	Q9QXS1-3 [3896-3919]	4.61	1	16	1	0	High	2636.3	879.439	51.4611
	[R].SSSVGSSSSYPISSAGPR.[T]		Q9QXS1-3	Q9QXS1-3 [4243-4260]	3.55	1	16	3	0	High	1712.81	856.906	26.8135
	[R].SSSVGSSSSYPISSAGPR.[T]	1xPhospho [S3]	Q9QXS1-3	Q9QXS1-3 [4243-4260]	2.4	1	16	1	0	High	1792.77	896.894	30.455
	[R].SVREVAEADSVR.[Q]		Q9QXS1-3	Q9QXS1-3 [3002-3013]	3.86	1	16	4	1	High	1317.68	659.341	21.1438
	[R].SWSLVTFR.[T]		Q9QXS1-3	Q9QXS1-3 [905-912]	1.81	1	16	1	0	Medium	995.531	498.272	42.7298
	[R].SYVDPSTDERLSYTQLLKR.[C]		Q9QXS1-3	Q9QXS1-3 [3841-3859]	4.42	1	16	3	2	High	2271.16	568.545	37.3787
	[R].TEYNLR.[L]		Q9QXS1-3	Q9QXS1-3 [486-491]	1.9	1	16	1	0	Medium	795.4	398.203	19.9099
	[R].TQLASWSDPTEETGPVAGILDTETLEK.[V]		Q9QXS1-3	Q9QXS1-3 [4261-4287]	2.94	1	16	1	0	High	2888.4	963.475	51.1724
	[R].TSSEDNLYLAVLR.[A]		Q9QXS1-3	Q9QXS1-3 [19-31]	4.23	1	1	2	0	High	1480.76	740.886	43.6259
	[K].VLALPEPSPAAPTLR.[S]		Q9QXS1-3	Q9QXS1-3 [1047-1061]	2.96	1	16	3	0	High	1531.88	766.443	40.0937
	[K].VLSGSSSEAAVPSVCFLVPPPNQEAQEAVAR.[L]	1xCarbamidomethyl [C15]	Q9QXS1-3	Q9QXS1-3 [838-868]	2.57	1	16	1	0	Medium	3196.59	1066.21	47.0877
	[R].VLTEKLAAISEATR.[L]		Q9QXS1-3	Q9QXS1-3 [1831-1844]	3.59	1	16	2	1	High	1501.86	501.292	33.7689
	[K].VPAQQLQEAGILSQEELQR.[L]		Q9QXS1-3	Q9QXS1-3 [2649-2667]	6.16	1	16	1	0	High	2137.12	713.045	40.7833
	[R].VPGAQDGVR.[A]		Q9QXS1-3	Q9QXS1-3 [265-273]	2.53	1	16	2	0	High	898.474	449.741	17.1385
	[K].VQSGSESVIQEYVDLR.[T]		Q9QXS1-3	Q9QXS1-3 [1302-1317]	3.75	1	16	3	0	High	1808.9	904.957	43.7472
	[R].VSLDEALQR.[G]		Q9QXS1-3	Q9QXS1-3 [4402-4410]	1.64	1	16	1	0	Medium	1030.55	515.779	31.3454
	[K].VTLVQTLEIQR.[Q]		Q9QXS1-3	Q9QXS1-3 [2425-2435]	2.43	1	16	1	0	High	1299.76	650.385	39.9593
	[R].VTQLLER.[W]		Q9QXS1-3	Q9QXS1-3 [1178-1184]	2.2	1	16	1	0	High	858.504	429.756	24.2438
	[R].VVIVDPETGKEMSVYEAYR.[K]	1xOxidation [M12]	Q9QXS1-3	Q9QXS1-3 [4137-4155]	2.46	1	16	1	1	Medium	2201.08	734.364	35.7154
	[R].VYHDPSTQEPVTYSQLQQR.[C]		Q9QXS1-3	Q9QXS1-3 [3176-3194]	5.69	1	16	2	0	High	2276.09	759.37	29.3139
	[R].WQAVLAQTDVR.[Q]		Q9QXS1-3	Q9QXS1-3 [1185-1195]	2.71	1	16	2	0	High	1286.69	643.845	33.9607
	[R].YLYGTGAVAGVYLPGSR.[Q]		Q9QXS1-3	Q9QXS1-3 [3681-3697]	3.59	1	16	1	0	High	1743.91	872.458	43.8501
	[R].YSELTTLTSQYIK.[F]		Q9QXS1-3	Q9QXS1-3 [1320-1332]	3.33	1	16	1	0	High	1546.8	773.904	42.3601
High	Spectrin beta chain, non-erythrocytic 1 OS=Mus musculus OX=10090 GN=Sptbn1 PE=1 SV=2	Master Protein	Q62261	Sptbn1	A2AFU1; mmu:20742; Q3TEM7; Q5SQL8; Q5SQL9; Q62261; Q9QWJ7	700.76	114	214	114	51	2363	274.1
	Annotated Sequence	Modifications	Master Protein Accessions	Positions in Master Proteins	XCorr (by Search Engine): Sequest HT	# Protein Groups	# Proteins	# PSMs	# Missed Cleavages	Confidence	Theo. MH+ [Da]	m/z [Da] (by Search Engine): Sequest HT	RT [min] (by Search Engine): Sequest HT
	[K].AKDEQSAVSMLKK.[H]	1xOxidation [M10]	Q62261	Q62261 [1621-1633]	4.32	1	2	1	2	High	1450.76	484.258	16.9542
	[K].AKSALPAQSAATLPAR.[T]		Q62261	Q62261 [2175-2190]	4.32	1	1	3	1	High	1552.88	518.299	25.201
	[K].ALADEREAVQK.[K]		Q62261	Q62261 [47-57]	2.97	1	1	2	1	High	1229.65	615.327	18.7102
	[K].ALADEREAVQKK.[T]		Q62261	Q62261 [47-58]	3.21	1	1	2	2	High	1357.74	679.377	16.7015
	[R].ALVADSHPESER.[I]		Q62261	Q62261 [1657-1668]	3.19	1	2	2	0	High	1310.63	655.822	18.4064
	[R].ALVADSHPESERISMR.[Q]	1xOxidation [M15]	Q62261	Q62261 [1657-1672]	2.68	1	2	1	1	High	1813.89	605.301	22.1308
	[R].AQTLPTSVVTITSESSPGKR.[E]		Q62261	Q62261 [2325-2344]	6.18	1	1	4	1	High	2059.1	687.039	33.5693
	[R].CKEMAELTR.[L]	1xCarbamidomethyl [C1]; 1xOxidation [M4]	Q62261	Q62261 [831-839]	2.46	1	2	2	1	Medium	1153.53	385.183	15.3187
	[K].DALLLWCQMK.[T]	1xCarbamidomethyl [C7]; 1xOxidation [M9]	Q62261	Q62261 [177-186]	2.4	1	3	1	0	High	1293.63	647.322	42.5631
	[R].DASVAEAWLLGQEPYLSSR.[E]		Q62261	Q62261 [2025-2043]	5.14	1	2	3	0	High	2092.03	698.017	53.3293
	[R].DGMAFNALIHK.[H]	1xOxidation [M3]	Q62261	Q62261 [204-214]	3.52	1	2	2	0	High	1232.61	411.541	30.8516
	[R].DLDDFQSWLSR.[T]		Q62261	Q62261 [1070-1080]	3.31	1	2	1	0	High	1381.64	691.324	50.7102
	[R].DLMLWMEDVIR.[Q]	2xOxidation [M3; M6]	Q62261	Q62261 [1922-1932]	2.64	1	2	2	0	High	1452.69	726.849	46.8487
	[R].DLVAIEAK.[L]		Q62261	Q62261 [1004-1011]	2.07	1	2	2	0	High	858.493	429.75	29.3633
	[R].DQNTVETLQR.[M]		Q62261	Q62261 [1835-1844]	2.79	1	2	1	0	High	1203.6	602.302	23.2173
	[R].DTGNIGQER.[V]		Q62261	Q62261 [1746-1754]	2.74	1	2	3	0	High	989.465	495.235	16.2965
	[R].DVEDEILWVGER.[M]		Q62261	Q62261 [1493-1504]	3.32	1	2	2	0	High	1459.71	730.359	48.0092
	[R].DVSSVELLMNNHQGIK.[A]	1xOxidation [M9]	Q62261	Q62261 [1942-1957]	4.07	1	2	2	0	High	1799.9	900.453	32.2638
	[R].EAASELLMR.[L]	1xOxidation [M8]	Q62261	Q62261 [1262-1270]	2.76	1	2	2	0	High	1035.51	518.261	27.3602
	[K].EAEKLESEHPDQAQAILSR.[L]		Q62261	Q62261 [1018-1036]	5.08	1	2	2	1	High	2151.07	717.697	27.6577
	[R].EASLGEASKLQQFLR.[D]		Q62261	Q62261 [1055-1069]	4.38	1	2	2	1	High	1676.9	559.638	40.1448
	[R].ELALRNELIR.[Q]		Q62261	Q62261 [407-416]	2.51	1	2	1	1	Medium	1226.72	409.578	32.8922
	[R].ELEAENYHDIKR.[I]		Q62261	Q62261 [487-498]	3.36	1	2	3	1	High	1516.74	506.25	21.0887
	[K].EIEELQSQAQALSQEGKSTDEVDSKR.[L]		Q62261	Q62261 [1435-1460]	4.59	1	2	2	2	High	2905.4	727.106	32.6757
	[R].EIGQSVDEVEK.[L]		Q62261	Q62261 [2044-2054]	2.65	1	2	1	0	High	1232.6	616.805	24.3891
	[R].EIGQSVDEVEKLIK.[R]		Q62261	Q62261 [2044-2057]	4.63	1	2	5	1	High	1586.86	529.626	40.9209
	[R].EIGQSVDEVEKLIKR.[H]		Q62261	Q62261 [2044-2058]	4	1	2	1	2	High	1742.96	581.658	38.8703
	[R].ENEVLEAWK.[S]		Q62261	Q62261 [1886-1894]	2.39	1	2	1	0	High	1117.55	559.279	34.7646
	[R].EQWANLEQLSAIR.[K]		Q62261	Q62261 [724-736]	4.08	1	2	4	0	High	1557.8	779.411	44.8098
	[R].ETWLSENQR.[L]		Q62261	Q62261 [435-443]	2.02	1	2	1	0	High	1162.55	581.778	27.2553
	[R].EVDDLEQWIAER.[E]		Q62261	Q62261 [1706-1717]	3.31	1	2	2	0	High	1502.71	751.859	46.6253
	[R].EVVAGSHELGQDYEHVTMLQER.[F]	1xOxidation [M18]	Q62261	Q62261 [1718-1739]	5.65	1	2	1	0	High	2543.18	848.401	33.5123
	[K].FANSLVGVQQQLQAFNTYR.[T]		Q62261	Q62261 [330-348]	5.66	1	2	5	0	High	2184.12	728.713	49.2361
	[K].FATDGEGYKPCDPQVIR.[D]	1xCarbamidomethyl [C11]	Q62261	Q62261 [594-610]	2.34	1	2	1	0	Medium	1952.92	651.644	30.5401
	[K].FATDGEGYKPCDPQVIRDR.[V]	1xCarbamidomethyl [C11]	Q62261	Q62261 [594-612]	3.57	1	2	3	1	High	2224.05	742.02	28.7039
	[R].FESLEPEMNNQASR.[V]	1xOxidation [M8]	Q62261	Q62261 [891-904]	2.47	1	2	2	0	High	1667.73	834.371	26.3638
	[K].FMELLEPLSER.[K]	1xOxidation [M2]	Q62261	Q62261 [1467-1477]	2.92	1	2	3	0	High	1379.69	690.349	40.3132
	[K].FMELLEPLSERK.[H]	1xOxidation [M2]	Q62261	Q62261 [1467-1478]	2.44	1	2	1	1	Medium	1507.78	503.265	34.7501
	[R].FQIQDISVETEDNKEKK.[S]		Q62261	Q62261 [157-173]	4.73	1	2	2	2	High	2051.03	684.348	30.4377
	[R].FREFAR.[D]		Q62261	Q62261 [1740-1745]	1.88	1	2	1	1	Medium	825.437	413.222	19.8103
	[K].HLLGVEDLLQK.[H]		Q62261	Q62261 [559-569]	3.46	1	2	2	0	High	1264.73	632.866	40.9843
	[K].HQILEQAVEDYAETVHQLSK.[T]		Q62261	Q62261 [1634-1653]	5.35	1	2	1	0	High	2338.17	780.061	48.1006
	[K].HRAFEDEMSGR.[S]	1xOxidation [M8]	Q62261	Q62261 [680-690]	2.87	1	2	1	1	High	1350.59	450.867	15.7331
	[K].HYASEEIKEK.[L]		Q62261	Q62261 [1982-1991]	2.68	1	2	1	1	High	1233.61	411.875	15.4435
	[K].KHEAIETDIAAYEER.[V]		Q62261	Q62261 [463-477]	5.47	1	2	2	1	High	1774.86	592.292	29.3326
	[R].KKEIEELQSQAQALSQEGK.[S]		Q62261	Q62261 [1433-1451]	4.82	1	2	2	2	High	2144.12	715.378	31.9621
	[K].KLPEELGRDQNTVETLQR.[M]		Q62261	Q62261 [1827-1844]	2.33	1	2	1	2	Medium	2126.12	709.378	29.7867
	[R].KQALQDTLALYK.[M]		Q62261	Q62261 [842-853]	3.42	1	2	1	1	High	1391.79	696.399	32.2618
	[K].KQQMLENQMEVR.[K]	2xOxidation [M4; M9]	Q62261	Q62261 [1421-1432]	4.26	1	2	1	1	High	1565.74	522.584	16.4918
	[R].LAEISDVWEEMKTTLK.[N]	1xOxidation [M11]	Q62261	Q62261 [1037-1052]	3.4	1	2	1	1	High	1908.96	636.995	38.2513
	[R].LAGIEER.[C]		Q62261	Q62261 [824-830]	2.06	1	2	1	0	High	787.431	394.219	20.799
	[R].IDDIFER.[S]		Q62261	Q62261 [1541-1547]	2.09	1	2	1	0	High	907.452	454.23	32.5134
	[R].LEMNLGLQK.[I]	1xOxidation [M3]	Q62261	Q62261 [524-532]	2.18	1	2	1	0	High	1061.57	531.286	25.8155
	[R].LFQLNR.[E]		Q62261	Q62261 [1700-1705]	1.82	1	2	2	0	Medium	790.457	395.732	29.3277
	[R].IKALADEREAVQKK.[T]		Q62261	Q62261 [45-58]	2.53	1	1	1	3	Medium	1598.92	533.647	19.1543
	[K].LLDPEDISVDHPDEK.[S]		Q62261	Q62261 [250-264]	3.56	1	2	1	0	High	1721.82	574.614	33.6632
	[K].LLEVLSGER.[L]		Q62261	Q62261 [91-99]	2.39	1	2	2	0	High	1015.58	508.293	34.4579
	[K].LLEVLSGERLPKPTK.[G]		Q62261	Q62261 [91-105]	4.41	1	2	1	1	High	1680.01	560.673	33.7062
	[R].LILEVHQFSR.[D]		Q62261	Q62261 [2015-2024]	2.95	1	2	1	0	High	1241.7	414.572	33.5113
	[K].LLQLTEK.[R]		Q62261	Q62261 [1992-1998]	2.24	1	2	2	0	High	844.514	422.76	27.2113
	[K].LISDINKAWER.[L]		Q62261	Q62261 [388-398]	4.52	1	2	2	1	High	1344.73	448.913	32.65
	[K].ILSSDDYGKDLTSVMR.[L]	1xOxidation [M15]	Q62261	Q62261 [660-675]	3.81	1	2	3	1	High	1815.88	605.964	32.4265
	[K].INAVVETGRR.[L]		Q62261	Q62261 [1225-1234]	1.69	1	2	1	1	Medium	1114.63	557.819	18.7148
	[K].LPEELGRDQNTVETLQR.[M]		Q62261	Q62261 [1828-1844]	3.94	1	2	1	1	High	1998.03	666.678	31.648
	[R].LQAAYAGDK.[A]		Q62261	Q62261 [1870-1878]	1.72	1	2	1	0	Medium	936.479	468.742	18.386
	[R].LQAAYAGDKADDIQKR.[E]		Q62261	Q62261 [1870-1885]	3.96	1	2	3	2	High	1762.91	588.308	20.8884
	[R].LQAAYAGDKADDIQKRENEVLEAWK.[S]		Q62261	Q62261 [1870-1894]	4.51	1	2	1	3	High	2861.44	716.115	39.0397
	[R].LQALDTGWNELHK.[M]		Q62261	Q62261 [1144-1156]	2.25	1	2	2	0	High	1524.78	762.893	34.874
	[K].LSDLQKEAEKLESEHPDQAQAILSR.[L]		Q62261	Q62261 [1012-1036]	7.63	1	2	2	2	High	2835.45	709.622	39.0809
	[R].ITDLYTDLRDGR.[M]		Q62261	Q62261 [75-86]	3.12	1	2	2	1	High	1437.73	479.917	33.527
	[R].LTTLELLEVR.[R]		Q62261	Q62261 [2079-2088]	3.27	1	2	3	0	High	1186.7	593.858	44.8828
	[R].LTTLELLEVRR.[Q]		Q62261	Q62261 [2079-2089]	3.84	1	2	1	1	High	1342.81	448.272	38.6171
	[R].LVDTGDKFR.[F]		Q62261	Q62261 [1907-1915]	2.13	1	2	2	1	High	1050.56	525.781	20.6659
	[R].LVSDGNINSDR.[I]		Q62261	Q62261 [1235-1245]	1.72	1	2	1	0	Medium	1189.58	595.294	21.19
	[R].LVSDGNINSDRIQEK.[V]		Q62261	Q62261 [1235-1249]	4.03	1	2	4	1	High	1687.86	844.435	23.9568
	[R].LVSDGNINSDRIQEKVDSIDDR.[H]		Q62261	Q62261 [1235-1256]	4.12	1	2	1	2	Medium	2488.23	622.814	32.8536
	[R].LVSQDNFGFDLPAVEAATK.[K]		Q62261	Q62261 [444-462]	3.62	1	2	3	0	High	2022.02	1011.51	48.5024
	[K].IVSSNDVGHDEYSTQSLVK.[K]		Q62261	Q62261 [766-784]	5.19	1	2	4	0	High	2078	1039.51	29.4846
	[K].IVSSNDVGHDEYSTQSLVKK.[H]		Q62261	Q62261 [766-785]	6.92	1	2	2	1	High	2206.1	552.281	26.2293
	[R].MHTTFEHDIQALGTQVR.[Q]	1xOxidation [M1]	Q62261	Q62261 [1845-1861]	3.02	1	2	2	0	High	1999.97	1000.49	34.2723
	[K].MLTAQDMSYDEAR.[N]	2xOxidation [M1; M7]	Q62261	Q62261 [1295-1307]	3.71	1	2	2	0	High	1562.65	781.827	23.7065
	[R].MPLATSTDHGHNLQTVQLLIK.[K]	1xOxidation [M1]	Q62261	Q62261 [1505-1525]	3.8	1	2	1	0	Medium	2333.23	584.065	36.2573
	[R].MPLATSTDHGHNLQTVQLLIKK.[N]	1xOxidation [M1]	Q62261	Q62261 [1505-1526]	3.45	1	2	1	1	Medium	2461.32	616.086	32.9823
	[K].MWEVLESTTQTK.[A]	1xOxidation [M1]	Q62261	Q62261 [1361-1372]	2.78	1	2	2	0	High	1468.7	734.854	34.7064
	[K].NQTLQKEIQGHQPR.[I]		Q62261	Q62261 [1527-1540]	2.85	1	2	1	1	High	1676.88	559.632	21.7104
	[K].NREAASELLMR.[L]	1xOxidation [M10]	Q62261	Q62261 [1260-1270]	4.37	1	2	2	1	High	1305.66	435.89	24.4887
	[K].QAEAFLNNQEYVLAHTEMPTTLEGAEAAIK.[K]	1xOxidation [M18]	Q62261	Q62261 [1180-1209]	2.23	1	2	1	0	Medium	3305.6	1102.54	45.3817
	[K].QALQDTLALYK.[M]		Q62261	Q62261 [843-853]	3.08	1	2	3	0	High	1263.69	632.349	37.8557
	[R].QEKLEQLAR.[R]		Q62261	Q62261 [417-425]	2.33	1	2	1	1	High	1114.62	557.814	20.5415
	[R].QLMHNGHPSEKEIR.[A]	1xOxidation [M3]	Q62261	Q62261 [914-927]	3.32	1	2	3	1	High	1691.83	564.614	15.4879
	[R].QLMHNGHPSEKEIR.[A]	1xDeamidated [N5]; 1xOxidation [M3]	Q62261	Q62261 [914-927]	4.18	1	2	2	1	High	1692.81	564.943	15.913
	[R].QLQEDAAR.[L]		Q62261	Q62261 [1862-1869]	2.38	1	2	2	0	High	930.464	465.735	15.258
	[K].QQMLENQMEVR.[K]	2xOxidation [M3; M8]	Q62261	Q62261 [1422-1432]	2.4	1	2	1	0	High	1437.65	719.328	19.0836
	[K].SAASGIPYHSEVPVSLK.[E]		Q62261	Q62261 [2241-2257]	2.7	1	1	2	0	High	1741.91	871.459	33.3979
	[K].SAATWDER.[F]		Q62261	Q62261 [2065-2072]	1.78	1	2	1	0	Medium	935.422	468.214	20.3675
	[K].SAATWDERFSALER.[L]		Q62261	Q62261 [2065-2078]	3.11	1	2	4	1	High	1638.79	819.897	36.76
	[KR].SAKDALLLWCQMK.[T]	1xCarbamidomethyl [C10]; 1xOxidation [M12]	Q62261	Q62261 [174-186]	2.79	1	3	1	1	High	1579.8	790.401	37.5738
	[K].SALPAQSAATLPAR.[T]		Q62261	Q62261 [2177-2190]	3.65	1	1	3	0	High	1353.75	677.378	28.7932
	[K].SLLDACEGRR.[V]	1xCarbamidomethyl [C6]	Q62261	Q62261 [1895-1904]	2.81	1	2	2	1	High	1176.58	392.865	23.4888
	[K].SNAHYNLQNAFNLAEQHLGLTK.[L]		Q62261	Q62261 [228-249]	4.78	1	2	2	0	High	2483.24	828.42	46.0961
	[R].SQNIITDSSSLNAEAIR.[Q]		Q62261	Q62261 [1548-1564]	4.85	1	2	2	0	High	1818.92	606.978	36.7378
	[R].SQNIITDSSSLNAEAIRQR.[L]		Q62261	Q62261 [1548-1566]	4.39	1	2	1	1	High	2103.08	701.697	33.1333
	[K].TAGYPNVNIHNFTTSWR.[D]		Q62261	Q62261 [187-203]	3.47	1	2	2	0	High	1977.96	659.994	40.4041
	[K].TKVIESTQDLGNDLAGVMALQR.[K]	1xOxidation [M18]	Q62261	Q62261 [975-996]	2.4	1	2	1	1	High	2375.22	1188.11	40.619
	[R].TLETPAAQMEGFLNR.[K]	1xOxidation [M9]	Q62261	Q62261 [2191-2205]	3.63	1	1	2	0	High	1693.82	847.415	34.5751
	[R].TQILAASYELHK.[F]		Q62261	Q62261 [1798-1809]	2.51	1	2	1	0	Medium	1373.74	458.585	30.3274
	[R].TQTAIASEDMPNTLTEAEK.[L]	1xOxidation [M10]	Q62261	Q62261 [1081-1099]	3.48	1	2	3	0	High	2065.96	1033.48	29.1447
	[R].TVEKPPKFTEK.[G]		Q62261	Q62261 [349-359]	2.69	1	2	1	1	High	1303.73	435.248	18.4242
	[R].VAHMEFCYQELCQLAAER.[R]	2xCarbamidomethyl [C7; C12]; 1xDeamidated [Q9]; 1xOxidation [M4]	Q62261	Q62261 [613-630]	2.53	1	2	1	0	Medium	2271.98	758.005	40.9992
	[R].VAVVNQIAR.[Q]		Q62261	Q62261 [905-913]	2.84	1	2	2	0	High	969.584	485.296	25.5485
	[R].VAVVNQIAR.[Q]	1xDeamidated [N5]	Q62261	Q62261 [905-913]	1.95	1	2	1	0	High	970.568	485.789	25.0474
	[K].VDKLYAGLKDLAEER.[R]		Q62261	Q62261 [1676-1690]	4.33	1	2	2	2	High	1719.93	573.982	36.3375
	[K].VIESTQDLGNDLAGVMALQR.[K]	1xOxidation [M16]	Q62261	Q62261 [977-996]	5.23	1	2	4	0	High	2146.08	716.03	43.0404
	[R].VQAVVAVAR.[E]		Q62261	Q62261 [478-486]	2.49	1	2	2	0	High	912.563	456.785	23.5611
	[R].VRLVDTGDKFR.[F]		Q62261	Q62261 [1905-1915]	3.9	1	2	1	2	High	1305.73	435.913	25.2611
	[K].WVNSHLAR.[V]		Q62261	Q62261 [63-70]	2.17	1	3	2	0	High	982.522	491.764	20.2696
High	Myosin-9 OS=Mus musculus OX=10090 GN=Myh9 PE=1 SV=4	Master Protein	Q8VDD5	Myh9	mmu:17886; Q3UHT9; Q3UHU4; Q6KAN6; Q811I2; Q8VDD5	549.71	85	162	73	44	1960	226.2
	Annotated Sequence	Modifications	Master Protein Accessions	Positions in Master Proteins	XCorr (by Search Engine): Sequest HT	# Protein Groups	# Proteins	# PSMs	# Missed Cleavages	Confidence	Theo. MH+ [Da]	m/z [Da] (by Search Engine): Sequest HT	RT [min] (by Search Engine): Sequest HT
	[KR].AGKLDPHLVLDQLR.[C]		Q8VDD5; Q61879	Q8VDD5 [680-693]; Q61879 [687-700]	3.77	2	2	1	1	High	1574.9	525.638	37.5294
	[K].AKLQEMESAVK.[S]	1xOxidation [M6]	Q8VDD5	Q8VDD5 [1792-1802]	2.47	1	1	2	1	High	1249.65	625.327	16.5389
	[K].AKQTLENERGELANEVK.[A]		Q8VDD5	Q8VDD5 [1218-1234]	3.73	1	1	3	2	High	1929	965.005	24.5952
	[K].AKQTLENERGELANEVK.[A]	1xDeamidated [N7]	Q8VDD5	Q8VDD5 [1218-1234]	3.08	1	1	2	2	High	1929.99	644.007	24.51
	[R].ALEEAMEQKAELER.[L]	1xOxidation [M6]	Q8VDD5	Q8VDD5 [1484-1497]	3.77	1	1	4	1	High	1662.8	554.939	23.4073
	[K].ALELDSNLYR.[I]		Q8VDD5	Q8VDD5 [746-755]	3.14	1	1	4	0	High	1193.62	597.31	35.3811
	[K].ANLQIDQINTDLNLER.[S]		Q8VDD5	Q8VDD5 [1755-1770]	3.57	1	1	2	0	High	1869.97	935.49	42.9063
	[K].ANLQIDQINTDLNLER.[S]	1xDeamidated [Q4]	Q8VDD5	Q8VDD5 [1755-1770]	3.2	1	1	2	0	High	1870.95	935.986	42.9184
	[K].ASIAALEAK.[I]		Q8VDD5	Q8VDD5 [1807-1815]	2.32	1	1	1	0	High	873.504	437.256	25.5002
	[R].ASREEILAQAK.[E]		Q8VDD5	Q8VDD5 [1659-1669]	2.21	1	1	2	1	High	1215.67	608.338	20.4913
	[R].ASREEILAQAKENEK.[K]		Q8VDD5	Q8VDD5 [1659-1673]	3.65	1	1	1	2	High	1715.89	572.636	21.1031
	[K].ATDKSFVEK.[VL]		Q8VDD5	Q8VDD5 [537-545]	2.58	1	6	1	1	High	1024.53	512.769	15.8466
	[R].CIIPNHEK.[RK]	1xCarbamidomethyl [C1]	Q8VDD5; Q61879	Q8VDD5 [671-678]; Q61879 [678-685]	1.94	2	4	1	0	High	1010.51	505.758	18.9433
	[R].CNGVLEGIR.[I]	1xCarbamidomethyl [C1]	Q8VDD5; Q61879	Q8VDD5 [694-702]; Q61879 [701-709]	1.99	2	14	1	0	High	1017.51	509.26	28.4818
	[K].DFSALESQLQDTQELLQEENR.[Q]		Q8VDD5	Q8VDD5 [1302-1322]	5.04	1	1	3	0	High	2493.17	831.729	54.8708
	[K].DFSALESQLQDTQELLQEENRQK.[L]		Q8VDD5	Q8VDD5 [1302-1324]	6.36	1	1	3	1	High	2749.33	917.117	50.5198
	[K].DLEGLSQRLEEK.[V]		Q8VDD5	Q8VDD5 [1393-1404]	3.67	1	1	3	1	High	1416.73	708.868	33.8763
	[R].DLGEELEALKTELEDTLDSTAAQQELR.[S]		Q8VDD5	Q8VDD5 [1136-1162]	4.88	1	1	5	1	High	3017.48	1006.5	65.955
	[K].DQGELERQLLQANPILEAFGNAK.[T]		Q8VDD5	Q8VDD5 [203-225]	3.35	1	1	1	1	High	2554.33	852.113	56.8439
	[R].ELEDATETADAMNR.[E]	1xOxidation [M12]	Q8VDD5	Q8VDD5 [1899-1912]	2.78	1	1	2	0	High	1581.67	791.339	23.1098
	[R].ELETQISELQEDLESER.[A]		Q8VDD5	Q8VDD5 [1108-1124]	3.21	1	1	3	0	High	2047.97	683.328	48.0926
	[R].EMEAELEDERKQR.[S]	1xOxidation [M2]	Q8VDD5	Q8VDD5 [1593-1605]	2.54	1	1	1	2	Medium	1678.77	560.263	16.523
	[K].EQADFAIEALAK.[A]		Q8VDD5	Q8VDD5 [408-419]	2.46	1	3	1	0	High	1305.67	653.335	40.1251
	[K].GALALEEKR.[R]		Q8VDD5	Q8VDD5 [1717-1725]	2.26	1	1	1	1	High	986.563	493.785	19.826
	[R].HEMPPHIYAITDTAYR.[S]	1xOxidation [M3]	Q8VDD5	Q8VDD5 [144-159]	2.56	1	1	1	0	Medium	1930.91	644.309	30.4465
	[K].KANLQIDQINTDLNLER.[S]		Q8VDD5	Q8VDD5 [1754-1770]	5.39	1	1	2	1	High	1998.06	666.695	38.3106
	[RK].KFDQLLAEEK.[ANTG]		Q8VDD5; Q61879	Q8VDD5 [1445-1454]; Q61879 [1452-1461]	3.56	2	7	1	1	High	1220.65	610.829	28.6606
	[K].KFDQLLAEEKTISAK.[Y]		Q8VDD5	Q8VDD5 [1445-1459]	3.98	1	1	1	2	High	1720.95	574.322	33.0027
	[R].KKVEAQLQELQVK.[F]		Q8VDD5	Q8VDD5 [1248-1260]	4.59	1	1	2	2	High	1540.91	514.306	25.3266
	[K].KLVWVPSSK.[N]		Q8VDD5	Q8VDD5 [30-38]	3.51	1	1	1	1	High	1043.62	522.316	28.2368
	[K].KVEAQLQELQVK.[F]		Q8VDD5	Q8VDD5 [1249-1260]	3.15	1	1	2	1	High	1412.81	706.909	28.203
	[R].IAQLEEELEEEQGNTELINDR.[L]		Q8VDD5	Q8VDD5 [1731-1751]	4.69	1	1	4	0	High	2472.17	1236.59	43.6911
	[R].IAQLEEELEEEQGNTELINDRLK.[K]		Q8VDD5	Q8VDD5 [1731-1753]	7.74	1	1	1	1	High	2713.35	905.12	43.3444
	[R].IAQLEEELEEEQGNTELINDRLKK.[A]		Q8VDD5	Q8VDD5 [1731-1754]	6.99	1	1	1	2	High	2841.45	711.121	39.9902
	[K].IAQLEEQLDNETKER.[Q]		Q8VDD5	Q8VDD5 [1816-1830]	5.99	1	1	5	1	High	1815.91	605.974	30.2203
	[K].LDPHLVLDQLR.[C]		Q8VDD5; Q61879	Q8VDD5 [683-693]; Q61879 [690-700]	3.18	2	2	1	0	High	1318.75	440.255	41.1089
	[K].LKDVLLQVEDERR.[N]		Q8VDD5	Q8VDD5 [1844-1856]	2.74	1	1	2	2	High	1612.9	538.305	30.9033
	[R].IKVGRDYVQK.[A]		Q8VDD5; Q61879	Q8VDD5 [394-403]; Q61879 [401-410]	2.64	2	5	3	2	High	1205.7	603.352	19.1966
	[R].IMGIPEDEQMGLLR.[V]	2xOxidation [M2; M10]	Q8VDD5	Q8VDD5 [328-341]	2.92	1	1	3	0	High	1633.79	817.398	36.1979
	[K].LQEMESAVK.[S]	1xOxidation [M4]	Q8VDD5	Q8VDD5 [1794-1802]	1.74	1	1	1	0	Medium	1050.51	525.76	16.6791
	[R].LQKDLEGLSQRLEEK.[V]		Q8VDD5	Q8VDD5 [1390-1404]	2.71	1	1	1	2	High	1785.97	595.995	30.9893
	[R].LQQELDDLLVDLDHQR.[Q]		Q8VDD5	Q8VDD5 [1418-1433]	4.03	1	1	1	0	High	1949.99	650.667	48.2954
	[R].LQQELDDLLVDLDHQR.[Q]	1xDeamidated [Q]	Q8VDD5	Q8VDD5 [1418-1433]	4.23	1	1	2	0	High	1950.98	651.002	48.4689
	[K].IRELETQISELQEDLESER.[A]		Q8VDD5	Q8VDD5 [1106-1124]	5.31	1	1	1	1	High	2317.15	773.055	47.056
	[K].LTKDFSALESQLQDTQELLQEENRQK.[L]		Q8VDD5	Q8VDD5 [1299-1324]	7.87	1	1	1	2	High	3091.55	773.648	46.4241
	[-].MAQQAADKYLYVDK.[N]	1xMet-loss+Acetyl [N-Term]	Q8VDD5	Q8VDD5 [1-14]	2.67	1	1	1	1	High	1554.78	777.892	35.6298
	[-].MAQQAADKYLYVDKNFINNPLAQADWAAK.[K]	1xMet-loss+Acetyl [N-Term]	Q8VDD5	Q8VDD5 [1-29]	6.43	1	1	3	2	High	3208.61	1070.21	49.8898
	[RK].MNPPKFSK.[AV]	1xOxidation [M1]	Q8VDD5; Q61879	Q8VDD5 [75-82]; Q61879 [79-86]	1.74	2	7	1	1	Medium	964.492	482.75	15.8739
	[K].MQQNIQELEEQLEEEESAR.[Q]	1xOxidation [M1]	Q8VDD5	Q8VDD5 [941-959]	5.07	1	1	2	0	High	2349.05	783.689	43.9024
	[K].MQQNIQELEEQLEEEESARQK.[L]	1xOxidation [M1]	Q8VDD5	Q8VDD5 [941-961]	4.89	1	1	1	1	High	2605.2	869.07	39.6973
	[R].NAEQFKDQADK.[A]		Q8VDD5	Q8VDD5 [1857-1867]	2.67	1	1	1	1	High	1293.61	647.307	16.0025
	[R].NAEQFKDQADKASTR.[L]		Q8VDD5	Q8VDD5 [1857-1871]	6.17	1	1	3	2	High	1708.82	570.278	18.4518
	[K].NGFEPASLKEEVGEEAIVELVENGKK.[V]	1xDeamidated [N1]	Q8VDD5	Q8VDD5 [39-64]	3.63	1	1	1	2	Medium	2816.42	704.86	50.0981
	[K].NLPIYSEEIVEMYK.[G]	1xOxidation [M12]	Q8VDD5	Q8VDD5 [126-139]	2.35	1	1	1	0	High	1743.85	872.43	43.8817
	[R].NTDQASMPDNTAAQK.[V]	1xOxidation [M7]	Q8VDD5	Q8VDD5 [359-373]	4.23	1	3	4	0	High	1607.7	804.354	14.2388
	[R].NTDQASMPDNTAAQKVSHLLGINVTDFTR.[G]	1xDeamidated [Q4]; 1xOxidation [M7]	Q8VDD5	Q8VDD5 [359-387]	4.81	1	1	1	1	High	3161.52	791.14	47.142
	[R].NTNPNFVR.[C]		Q8VDD5; Q61879	Q8VDD5 [663-670]; Q61879 [670-677]	2.22	2	2	2	0	High	961.485	481.246	20.3121
	[R].QAQQERDELADEIANSSGK.[G]		Q8VDD5	Q8VDD5 [1698-1716]	5.31	1	1	3	1	High	2088.98	696.998	29.3952
	[R].QAQQERDELADEIANSSGKGALALEEKR.[R]		Q8VDD5	Q8VDD5 [1698-1725]	4.42	1	1	2	3	Medium	3056.52	612.109	35.6636
	[R].QKLQLEK.[V]		Q8VDD5; Q61879	Q8VDD5 [960-966]; Q61879 [967-973]	1.71	2	7	1	1	Medium	886.536	443.771	17.0438
	[R].QLEEAEEEAQRANASR.[R]		Q8VDD5	Q8VDD5 [1878-1893]	3.09	1	1	3	1	High	1830.86	610.955	24.3427
	[RK].QLLQANPILEAFGNAK.[T]		Q8VDD5	Q8VDD5 [210-225]	4.72	1	6	5	0	High	1726.95	863.978	50.5032
	[RK].QLLQANPILEAFGNAK.[T]	1xDeamidated [N14]	Q8VDD5	Q8VDD5 [210-225]	1.9	1	6	1	0	Medium	1727.93	864.472	51.0999
	[R].QRYEILTPNSIPK.[G]		Q8VDD5	Q8VDD5 [719-731]	3.81	1	1	2	1	High	1558.86	520.292	33.3394
	[R].QSVSNLEK.[K]		Q8VDD5	Q8VDD5 [1434-1441]	2.59	1	1	1	0	High	904.473	452.74	17.0754
	[K].QTLENERGELANEVK.[A]		Q8VDD5	Q8VDD5 [1220-1234]	2.24	1	1	2	1	High	1729.87	865.44	26.9449
	[R].RGDLPFVVTR.[R]		Q8VDD5	Q8VDD5 [1923-1932]	2.91	1	1	1	1	High	1159.66	580.332	31.6895
	[R].RGDLPFVVTRR.[I]		Q8VDD5	Q8VDD5 [1923-1933]	4.6	1	1	1	2	High	1315.76	439.258	28.0784
	[K].RQLEEAEEEAQRANASR.[R]		Q8VDD5	Q8VDD5 [1877-1893]	4.16	1	1	1	2	High	1986.96	662.991	23.9777
	[R].SKREQEVSILKK.[T]		Q8VDD5	Q8VDD5 [1163-1174]	2.92	1	1	1	3	High	1444.85	482.288	17.1878
	[K].SMEAEMIQLQEELAAAER.[A]	1xDeamidated [Q10]; 2xOxidation [M2; M6]	Q8VDD5	Q8VDD5 [1677-1694]	2.98	1	1	1	0	High	2081.94	694.656	40.7891
	[K].TDLLLEPYNK.[Y]		Q8VDD5	Q8VDD5 [290-299]	1.88	1	1	1	0	Medium	1205.64	603.323	36.2111
	[K].TLEDEAKTHEAQIQEMR.[Q]	1xOxidation [M16]	Q8VDD5	Q8VDD5 [1175-1191]	3.24	1	1	1	1	High	2044.96	682.325	27.3121
	[K].TLEDEAKTHEAQIQEMRQK.[H]	1xOxidation [M16]	Q8VDD5	Q8VDD5 [1175-1193]	3.68	1	1	1	2	Medium	2301.11	576.033	25.0972
	[R].TVGQLYKEQLAK.[L]		Q8VDD5	Q8VDD5 [645-656]	4.05	1	1	3	1	High	1377.77	459.93	26.0626
	[K].VAAYDKLEK.[T]		Q8VDD5	Q8VDD5 [1405-1413]	2.32	1	1	2	1	High	1036.57	518.787	19.7323
	[R].VAEFTTNLMEEEEKSK.[S]	1xOxidation [M9]	Q8VDD5	Q8VDD5 [1001-1016]	2.47	1	1	1	1	Medium	1900.88	634.3	29.1672
	[K].VEDMAELTCLNEASVLHNLKER.[Y]	1xCarbamidomethyl [C9]; 1xOxidation [M4]	Q8VDD5	Q8VDD5 [83-104]	4.08	1	1	1	1	Medium	2587.25	647.567	38.7946
	[R].VEEEAAQKNMALKK.[I]	1xOxidation [M10]	Q8VDD5	Q8VDD5 [1092-1105]	3.39	1	1	1	2	High	1604.83	535.615	14.5678
	[K].VGRDYVQK.[A]		Q8VDD5; Q61879	Q8VDD5 [396-403]; Q61879 [403-410]	1.91	2	5	1	1	Medium	964.521	482.763	15.3197
	[K].VKVNKDDIQK.[M]		Q8VDD5	Q8VDD5 [65-74]	2.28	1	1	1	2	High	1186.68	593.844	15.3735
	[K].VIQYLAHVASSHK.[SG]		Q8VDD5; Q61879	Q8VDD5 [187-199]; Q61879 [191-203]	3.81	2	2	2	0	High	1452.8	484.936	26.5292
	[R].VISGVLQLGNIAFKK.[E]		Q8VDD5	Q8VDD5 [342-356]	4.3	1	1	2	1	High	1586.96	529.658	43.2198
	[R].VRTELADKVTK.[L]		Q8VDD5	Q8VDD5 [1267-1277]	4.38	1	1	3	2	High	1259.73	420.581	18.6048
	[K].VSHLLGINVTDFTR.[G]		Q8VDD5	Q8VDD5 [374-387]	4.05	1	1	2	0	High	1571.85	786.432	42.3135
	[R].VVFQEFR.[Q]		Q8VDD5	Q8VDD5 [712-718]	1.69	1	1	1	0	Medium	924.494	462.751	32.0535
	[KR].YAEERDRAEAEAR.[E]		Q8VDD5; Q61879	Q8VDD5 [1460-1472]; Q61879 [1467-1479]	2.48	2	2	2	2	Medium	1565.73	522.582	16.0662
	[R].YEILTPNSIPK.[G]		Q8VDD5	Q8VDD5 [721-731]	2.26	1	1	2	0	High	1274.7	637.853	36.7848
	[K].YKASIAALEAK.[I]		Q8VDD5	Q8VDD5 [1805-1815]	2.68	1	1	2	1	High	1164.66	582.835	26.6607
High	Filamin-C OS=Mus musculus OX=10090 GN=Flnc PE=1 SV=3	Master Protein	Q8VHX6	Flnc	B2RY80; B9EKT2; mmu:68794; Q6PAI6; Q8VHX6; Q9JJ38	342.57	62	109	51	28	2726	290.9
	Annotated Sequence	Modifications	Master Protein Accessions	Positions in Master Proteins	XCorr (by Search Engine): Sequest HT	# Protein Groups	# Proteins	# PSMs	# Missed Cleavages	Confidence	Theo. MH+ [Da]	m/z [Da] (by Search Engine): Sequest HT	RT [min] (by Search Engine): Sequest HT
	[K].AEGPGLSR.[T]		Q8VHX6	Q8VHX6 [873-880]	1.83	1	2	1	0	Medium	786.41	393.709	17.0347
	[R].AFGPGLEGGLVNK.[A]		Q8VHX6	Q8VHX6 [1356-1368]	3.18	1	2	1	0	High	1258.68	629.842	35.3271
	[K].AFGPGLEPTGCIVDRPAEFTIDAR.[A]	1xCarbamidomethyl [C11]	Q8VHX6	Q8VHX6 [673-696]	3.15	1	2	1	0	High	2589.28	863.768	44.549
	[K].AGTNMMMVGVHGPK.[T]	3xOxidation [M5; M6; M7]	Q8VHX6	Q8VHX6 [2664-2677]	3.18	1	2	1	0	High	1477.66	493.226	16.8869
	[K].ALGALVDNCAPGLCPDWEAWDPNQPVQNAR.[E]	2xCarbamidomethyl [C9; C14]	Q8VHX6	Q8VHX6 [191-220]	3.49	1	2	1	0	High	3334.54	1112.18	51.6012
	[R].ASGPGLER.[G]		Q8VHX6	Q8VHX6 [1161-1168]	2.25	1	2	1	0	High	786.41	393.709	16.4715
	[K].ATIQPVFDPSKVR.[A]		Q8VHX6	Q8VHX6 [1148-1160]	3.05	1	2	3	1	High	1457.81	486.609	32.843
	[R].DAGQGLLTVQILDPEGKPK.[K]		Q8VHX6	Q8VHX6 [1569-1587]	4.57	1	2	2	0	High	1979.08	660.364	43.3066
	[K].DLAEDAPWKK.[I]		Q80X90; Q8BTM8; Q8VHX6	Q80X90 [7-16]; Q8BTM8 [34-43]; Q8VHX6 [28-37]	2.24	3	5	2	1	High	1172.59	586.801	29.5146
	[R].EAGAGGLSIAVEGPSK.[A]		Q80X90; Q8VHX6	Q80X90 [2220-2235]; Q8VHX6 [2342-2357]	2.75	2	3	1	0	High	1442.75	721.879	32.6857
	[R].FDDKHIPGSPFTAK.[I]		Q8VHX6	Q8VHX6 [1933-1946]	3.04	1	2	1	1	High	1559.79	520.6	30.3464
	[EKR].FTVETR.[SG]		Q8BTM8; Q8VHX6	Q8BTM8 [304-309]; [1376-1381]; Q8VHX6 [1372-1377]	1.63	2	3	1	0	Medium	752.394	376.701	20.521
	[R].FVPQEMGPHTVTVK.[Y]	1xOxidation [M6]	Q8VHX6	Q8VHX6 [2279-2292]	3.17	1	2	3	0	High	1585.8	529.273	24.6572
	[R].GAGGQGQLDVR.[M]		Q8VHX6	Q8VHX6 [993-1003]	2.73	1	2	2	0	High	1057.54	529.273	19.5626
	[K].GAGSGELKVTVK.[G]		Q8BTM8; Q8VHX6	Q8BTM8 [509-520]; Q8VHX6 [504-515]	2.72	2	3	1	1	High	1145.65	382.555	20.4903
	[R].GAGTGGLGLAIEGPSEAK.[M]		Q8VHX6	Q8VHX6 [1378-1395]	3.92	1	2	2	0	High	1584.82	792.913	35.2026
	[K].GAGTGGLGLTVEGPCEAK.[I]	1xCarbamidomethyl [C15]	Q80X90; Q8VHX6	Q80X90 [1067-1084]; Q8VHX6 [1090-1107]	4.26	2	3	2	0	High	1673.82	837.414	33.5838
	[K].GGLVGTPAPFSIDTK.[G]		Q8VHX6	Q8VHX6 [1075-1089]	3.41	1	2	2	0	High	1459.78	730.393	40.528
	[K].GPKGTEEPVKVR.[E]		Q8VHX6	Q8VHX6 [516-527]	2.55	1	2	1	2	Medium	1296.73	432.914	16.1176
	[KR].GQHVPGSPFQFTVGPLGEGGAHK.[V]		Q8BTM8; Q8VHX6	Q8BTM8 [2218-2240]; Q8VHX6 [2295-2317]	4.98	2	3	3	0	High	2304.15	576.795	38.4885
	[K].GTEEPVKVR.[E]		Q8VHX6	Q8VHX6 [519-527]	2.14	1	2	1	1	High	1014.56	507.784	16.7005
	[R].GVAGVPAEFSIWTR.[E]		Q8VHX6	Q8VHX6 [2328-2341]	3.23	1	2	2	0	High	1489.78	745.393	47.3126
	[R].HIGISFTPK.[E]		Q8VHX6	Q8VHX6 [2001-2009]	3.08	1	2	1	0	High	999.562	500.285	28.7766
	[K].HVTNSPFK.[I]		Q8VHX6	Q8VHX6 [2024-2031]	2.23	1	2	1	0	High	929.484	465.245	17.2863
	[K].KIQQNTFTR.[W]		Q80X90; Q8BTM8; Q8VHX6	Q80X90 [16-24]; Q8BTM8 [43-51]; Q8VHX6 [37-45]	2.5	3	5	1	1	High	1135.62	568.317	17.7531
	[K].IECDDKGDGSCDVR.[Y]	2xCarbamidomethyl [C3; C11]	Q8BTM8; Q8VHX6	Q8BTM8 [621-634]; Q8VHX6 [617-630]	3.33	2	3	4	1	High	1625.65	542.555	16.4734
	[R].LGSFGSITR.[Q]		Q8VHX6	Q8VHX6 [2232-2240]	2	1	2	1	0	High	937.51	469.258	29.8546
	[K].IKVLPSHDASK.[V]		Q8VHX6	Q8VHX6 [1532-1542]	2.39	1	2	1	1	Medium	1194.68	398.9	18.5036
	[K].ILVGPSEIGDASK.[V]		Q8VHX6	Q8VHX6 [2032-2044]	2.63	1	2	3	0	High	1285.7	643.353	32.5572
	[K].IQQNTFTR.[W]		Q80X90; Q8BTM8; Q8VHX6	Q80X90 [17-24]; Q8BTM8 [44-51]; Q8VHX6 [38-45]	2.1	3	5	1	0	High	1007.53	504.267	19.8276
	[R].LSGGHSLHETSTVLVETVTK.[S]		Q8VHX6	Q8VHX6 [2598-2617]	5.22	1	2	1	0	High	2095.1	699.037	33.8857
	[K].ITEGDLSQLTASIR.[A]		Q8VHX6	Q8VHX6 [1970-1983]	3.67	1	2	2	0	High	1503.8	752.402	42.9323
	[K].LVSIDSK.[A]		Q80X90; Q8BTM8; Q8VHX6	Q80X90 [94-100]; Q8BTM8 [121-127]; Q8VHX6 [115-121]	2.06	3	4	2	0	High	761.44	381.223	20.6483
	[R].MTSPSRRPIPCKLEPGGGAEAQAVR.[Y]	1xCarbamidomethyl [C11]; 1xOxidation [M1]	Q8VHX6	Q8VHX6 [1004-1028]	5.27	1	2	2	2	High	2681.36	671.096	24.8372
	[RK].NDNDTFTVK.[Y]		Q8BTM8; Q8VHX6	Q8BTM8 [829-837]; Q8VHX6 [825-833]	2.18	2	3	2	0	High	1053.48	527.247	22.7154
	[K].NSFTVDCSK.[A]	1xCarbamidomethyl [C7]	Q8VHX6	Q8VHX6 [2655-2663]	2.03	1	2	2	0	High	1057.46	529.233	20.5939
	[K].SGKHVTNSPFK.[I]		Q8VHX6	Q8VHX6 [2021-2031]	3.12	1	2	1	1	High	1201.63	401.216	15.9493
	[R].SLTATGGNHVTAR.[V]		Q8VHX6	Q8VHX6 [1280-1292]	3.78	1	2	3	0	High	1284.67	428.893	17.4873
	[R].SLTATGGNHVTAR.[V]	1xDeamidated [N8]	Q8VHX6	Q8VHX6 [1280-1292]	3	1	2	1	0	High	1285.65	429.222	18.7378
	[R].SPFEVNVGMALGDANK.[V]	1xOxidation [M9]	Q8VHX6	Q8VHX6 [363-378]	3.5	1	2	1	0	High	1664.79	832.904	40.4197
	[R].SPFEVQVSPEAGAQKVR.[A]		Q8VHX6	Q8VHX6 [560-576]	4.27	1	2	2	1	High	1828.96	610.323	30.9929
	[K].SPFRVNVGEGSHPER.[V]		Q8VHX6	Q8VHX6 [753-767]	4.91	1	2	1	1	High	1667.82	417.712	24.0802
	[K].SPFVVNVAPPLDLSK.[V]		Q8VHX6	Q8VHX6 [955-969]	4.41	1	2	2	0	High	1582.88	791.947	46.7761
	[K].SPFVVNVAPPLDLSKVK.[V]		Q8VHX6	Q8VHX6 [955-971]	4.3	1	2	1	1	High	1810.05	604.023	44.6436
	[K].TARPNITDNKDGTITVR.[Y]		Q8VHX6	Q8VHX6 [1810-1826]	5.17	1	2	2	1	High	1871.99	624.67	24.0264
	[R].TGVEVGKPTHFTVLTK.[G]		Q8VHX6	Q8VHX6 [881-896]	5.68	1	2	4	0	High	1713.95	429.244	29.1958
	[K].VAVGQEQAFSVNTR.[G]		Q8VHX6	Q8VHX6 [979-992]	3.85	1	2	2	0	High	1505.77	753.39	30.2853
	[R].VEESTQVGGDPFPAVFGDFLGR.[E]		Q8VHX6	Q8VHX6 [2208-2229]	3.88	1	2	2	0	High	2324.12	775.377	56.9971
	[R].VGVTEGCDPTRVR.[A]	1xCarbamidomethyl [C7]	Q8VHX6	Q8VHX6 [1343-1355]	3.05	1	2	1	1	High	1445.72	482.577	22.7125
	[R].VHTPSGAVEECYVSELDSDKHTIR.[F]	1xCarbamidomethyl [C11]	Q8VHX6	Q8VHX6 [2445-2468]	3.81	1	2	1	1	Medium	2729.28	683.076	32.7693
	[R].VHVQPAVDTSGIK.[V]		Q8VHX6	Q8VHX6 [1243-1255]	3.42	1	2	3	0	High	1350.74	450.918	24.6305
	[K].VKAEGPGLSR.[T]		Q8VHX6	Q8VHX6 [871-880]	2.41	1	2	2	1	High	1013.57	507.291	16.9424
	[K].VKVQGLNSK.[V]		Q8VHX6	Q8VHX6 [970-978]	1.83	1	2	1	1	Medium	972.584	486.795	17.0717
	[R].VKVYGPGVEK.[T]		Q8VHX6	Q8VHX6 [768-777]	1.83	1	2	1	1	Medium	1075.61	538.311	19.8402
	[R].VLNPSGAK.[T]		Q8VHX6	Q8VHX6 [1293-1300]	2.01	1	2	2	0	High	785.452	393.23	15.9522
	[R].VNVGEGSHPER.[V]		Q8VHX6	Q8VHX6 [757-767]	3.35	1	2	4	0	High	1180.57	394.195	15.4355
	[K].VSGPGVEPHGVLR.[E]		Q8VHX6	Q8VHX6 [1256-1268]	4.43	1	2	3	0	High	1303.71	435.243	25.0163
	[K].VVTRGPGLSQAFVGQK.[N]		Q8VHX6	Q8VHX6 [2639-2654]	5.85	1	2	2	1	High	1643.92	548.646	29.3935
	[K].VYGPGVEK.[T]		Q8VHX6	Q8VHX6 [770-777]	2.14	1	2	1	0	High	848.451	424.73	19.1714
	[K].YADQEVPR.[S]		Q8VHX6	Q8VHX6 [1520-1527]	2.2	1	2	1	0	High	977.469	489.239	19.7948
	[K].YADQEVPRSPFK.[I]		Q8VHX6	Q8VHX6 [1520-1531]	3.15	1	2	2	1	High	1436.72	718.862	28.0737
	[K].YGGDEIPYSPFR.[I]		Q8VHX6	Q8VHX6 [1617-1628]	3.56	1	2	2	0	High	1400.65	700.83	40.5739
	[K].YGGPQHIVGSPFK.[A]		Q8VHX6	Q8VHX6 [2578-2590]	3.41	1	2	2	0	High	1386.72	693.863	29.6476
High	Phosphoribosyl pyrophosphate synthase-associated protein 1 OS=Mus musculus OX=10090 GN=Prpsap1 PE=1 SV=1	Master Protein	Q9D0M1	Prpsap1	mmu:67763; Q9D0M1	325.54	15	109	14	51	356	39.4
	Annotated Sequence	Modifications	Master Protein Accessions	Positions in Master Proteins	XCorr (by Search Engine): Sequest HT	# Protein Groups	# Proteins	# PSMs	# Missed Cleavages	Confidence	Theo. MH+ [Da]	m/z [Da] (by Search Engine): Sequest HT	RT [min] (by Search Engine): Sequest HT
	[R].ASPFLLQYIQEEIPNYR.[N]		Q9D0M1	Q9D0M1 [153-169]	3.55	1	1	5	0	High	2081.07	694.362	55.9774
	[R].ASPFLLQYIQEEIPNYR.[N]	1xDeamidated [N15]	Q9D0M1	Q9D0M1 [153-169]	4.31	1	1	1	0	High	2082.05	1041.53	56.2973
	[R].ASPFLLQYIQEEIPNYR.[N]	2xDeamidated [Q7; N15]	Q9D0M1	Q9D0M1 [153-169]	2.27	1	1	1	0	Medium	2083.04	695.024	56.7975
	[R].ASPFLLQYIQEEIPNYRNAVIVAK.[S]	1xDeamidated [N18]	Q9D0M1	Q9D0M1 [153-176]	5.07	1	1	4	1	High	2777.49	926.501	55.1973
	[R].ASPFLLQYIQEEIPNYRNAVIVAK.[S]	2xDeamidated [Q7; N18]	Q9D0M1	Q9D0M1 [153-176]	2.95	1	1	1	1	High	2778.47	926.833	56.2103
	[R].DVNTAVMELLIMAYALK.[T]	2xOxidation [M7; M12]	Q9D0M1	Q9D0M1 [69-85]	3.33	1	1	5	0	High	1926.99	643.001	62.2539
	[K].EKPPITVVGDVGGR.[I]		Q9D0M1; Q8R574	Q9D0M1 [237-250]; Q8R574 [250-263]	2.85	2	2	1	0	High	1423.79	712.401	28.873
	[K].EIQGFFSFPVDNLR.[A]		Q9D0M1	Q9D0M1 [139-152]	3.35	1	1	5	0	High	1668.84	834.924	52.1086
	[R].GQDIFIIQTIPR.[D]		Q9D0M1	Q9D0M1 [57-68]	3.43	1	1	1	0	High	1400.79	700.901	44.9017
	[R].IAIIVDDIIDDVESFVAAAEILK.[E]		Q9D0M1	Q9D0M1 [251-273]	3.46	1	1	3	0	High	2472.35	824.783	80.4272
	[R].IAIIVDDIIDDVESFVAAAEILKER.[G]		Q9D0M1	Q9D0M1 [251-275]	8.48	1	1	12	1	High	2757.49	919.83	80.4879
	[K].IKTVDISLILSEAIR.[R]		Q9D0M1	Q9D0M1 [323-337]	3.05	1	1	2	1	High	1671.01	557.672	51.7632
	[K].IYVMATHGILSAEAPR.[L]	1xOxidation [M4]	Q9D0M1	Q9D0M1 [280-295]	3.36	1	1	1	0	High	1744.91	582.306	33.1034
	[K].NATVHPGLELPLMMAK.[E]	2xOxidation [M13; M14]	Q9D0M1	Q9D0M1 [221-236]	3.48	1	1	2	0	High	1753.9	585.306	34.0172
	[R].NIIGVIPYFPYSK.[Q]		Q9D0M1	Q9D0M1 [91-103]	3.47	1	1	2	0	High	1510.83	755.918	50.0845
	[K].TVDISLILSEAIR.[R]		Q9D0M1	Q9D0M1 [325-337]	3.55	1	1	60	0	High	1429.83	715.416	54.8352
	[K].TVDISLILSEAIRR.[I]		Q9D0M1	Q9D0M1 [325-338]	3.34	1	1	2	1	High	1585.93	529.313	50.3311
	[R].VFSANSTAACTELAK.[R]	1xCarbamidomethyl [C10]	Q9D0M1	Q9D0M1 [10-24]	2.54	1	1	1	0	High	1569.76	785.382	29.3988
High	Isoform 2 of Gelsolin OS=Mus musculus OX=10090 GN=Gsn	Master Protein	P13020-2	Gsn	P13020-2	271.31	32	80	32	51	731	80.7
	Annotated Sequence	Modifications	Master Protein Accessions	Positions in Master Proteins	XCorr (by Search Engine): Sequest HT	# Protein Groups	# Proteins	# PSMs	# Missed Cleavages	Confidence	Theo. MH+ [Da]	m/z [Da] (by Search Engine): Sequest HT	RT [min] (by Search Engine): Sequest HT
	[K].AALKTASDFISK.[M]		P13020-2	P13020-2 [306-317]	3.18	1	2	2	1	High	1251.69	417.902	28.2493
	[K].AGKEPGLQIWR.[V]		P13020-2	P13020-2 [11-21]	4.04	1	2	2	1	High	1254.7	418.904	30.8481
	[R].AQVHVSEEGGEPEAMLQVLGPKPALPEGTEDTAKEDAANRR.[L]	1xOxidation [M15]	P13020-2	P13020-2 [205-245]	7.11	1	2	3	2	High	4343.12	724.692	33.6403
	[R].AVEVMPK.[S]	1xOxidation [M5]	P13020-2	P13020-2 [527-533]	1.68	1	2	1	0	Medium	789.418	395.212	15.7944
	[R].DGGQTAPASIR.[L]		P13020-2	P13020-2 [503-513]	2.37	1	2	4	0	High	1072.54	536.771	19.5435
	[R].DGKIFVWK.[G]		P13020-2	P13020-2 [288-295]	2.17	1	2	1	1	High	992.556	496.781	33.1498
	[K].DSQEEEKTEALTSAKR.[Y]		P13020-2	P13020-2 [663-678]	3.18	1	2	1	2	High	1821.88	607.967	19.9476
	[K].EPGLQIWR.[V]		P13020-2	P13020-2 [14-21]	1.92	1	2	1	0	Medium	998.542	499.774	36.7925
	[R].EVQGFESSTFSGYFK.[S]		P13020-2	P13020-2 [97-111]	3.65	1	2	5	0	High	1712.78	856.896	43.7502
	[K].GGTSRDGGQTAPASIR.[L]		P13020-2	P13020-2 [498-513]	3.83	1	2	1	1	High	1530.76	510.926	17.2035
	[K].GGVASGFKHVVPNEVVVQR.[L]		P13020-2	P13020-2 [119-137]	4.28	1	2	3	1	High	1979.08	660.366	31.9656
	[K].HVVPNEVVVQR.[L]		P13020-2	P13020-2 [127-137]	4.1	1	2	2	0	High	1275.72	425.91	24.5895
	[R].IEGSNKVPVDPATYGQFYGGDSYIILYNYR.[H]		P13020-2	P13020-2 [401-430]	3.46	1	2	2	1	High	3399.65	1133.89	49.7501
	[R].LFACSNR.[I]	1xCarbamidomethyl [C4]	P13020-2	P13020-2 [618-624]	1.65	1	2	1	0	Medium	867.414	434.211	20.0472
	[-].MVVEHPEFLK.[A]	1xMet-loss [N-Term]	P13020-2	P13020-2 [1-10]	1.74	1	1	1	0	Medium	1097.6	549.303	25.9157
	[-].MVVEHPEFLK.[A]	1xOxidation [M1]	P13020-2	P13020-2 [1-10]	3.01	1	1	4	0	High	1244.63	415.549	27.696
	[K].NWRDPDQTDGPGLGYLSSHIANVER.[V]		P13020-2	P13020-2 [344-368]	4	1	2	1	1	Medium	2797.33	700.09	41.3603
	[R].QTQVSVLPEGGETPLFK.[Q]		P13020-2	P13020-2 [323-339]	4.76	1	2	3	0	High	1829.96	610.66	42.2673
	[R].QTQVSVLPEGGETPLFKQFFK.[N]		P13020-2	P13020-2 [323-343]	5.77	1	2	1	1	High	2380.25	794.091	49.246
	[R].RTPITVVR.[Q]		P13020-2	P13020-2 [690-697]	2.71	1	2	2	1	High	941.589	471.298	20.2194
	[K].RYIETDPANRDR.[R]		P13020-2	P13020-2 [678-689]	2.79	1	2	1	2	High	1505.75	502.586	18.6176
	[K].SGALNSNDAFVLK.[T]		P13020-2	P13020-2 [534-546]	3.99	1	2	2	0	High	1335.69	668.35	34.8369
	[K].SGALNSNDAFVLK.[T]	1xDeamidated [N]	P13020-2	P13020-2 [534-546]	3.11	1	2	4	0	High	1336.67	668.841	36.1112
	[R].SQHVQVEEGSEPDAFWEALGGK.[T]		P13020-2	P13020-2 [576-597]	6.35	1	2	6	0	High	2400.11	800.71	43.4788
	[K].TASDFISK.[M]		P13020-2	P13020-2 [310-317]	1.95	1	2	3	0	High	868.441	434.724	22.2845
	[K].TGAQELLK.[V]		P13020-2	P13020-2 [565-572]	2.85	1	2	2	0	High	859.488	430.249	23.5126
	[R].TPITVVR.[Q]		P13020-2	P13020-2 [691-697]	2.14	1	2	3	0	High	785.488	393.248	23.0573
	[K].TPSAAYLWVGAGASEAEK.[T]		P13020-2	P13020-2 [547-564]	3.58	1	2	4	0	High	1807.89	904.446	40.9141
	[K].TPSAAYLWVGAGASEAEKTGAQELLK.[V]		P13020-2	P13020-2 [547-572]	9.04	1	2	1	1	High	2648.36	883.459	47.7547
	[R].VPFDAATLHTSTAMAAQHGMDDDGTGQK.[Q]	2xOxidation [M14; M20]	P13020-2	P13020-2 [369-396]	6.12	1	2	5	0	High	2905.27	727.076	28.9285
	[R].VPFDAATLHTSTAMAAQHGMDDDGTGQKQIWR.[I]	2xOxidation [M14; M20]	P13020-2	P13020-2 [369-400]	3.37	1	2	1	1	Medium	3488.6	872.905	33.5703
	[K].VSNGAGSMSVSLVADENPFAQGALR.[S]	1xDeamidated [N3]; 1xOxidation [M8]	P13020-2	P13020-2 [252-276]	4.67	1	2	3	0	High	2494.19	832.07	46.2765
	[R].YIETDPANRDR.[R]		P13020-2	P13020-2 [679-689]	1.74	1	2	2	1	Medium	1349.64	675.325	18.6935
	[R].YIETDPANRDRR.[T]		P13020-2	P13020-2 [679-690]	1.62	1	2	2	2	Medium	1505.75	753.377	16.9917
High	Heat shock cognate 71 kDa protein OS=Mus musculus OX=10090 GN=Hspa8 PE=1 SV=1	Master Protein	P63017	Hspa8	mmu:15481; P08109; P12225; P63017; Q3U6R0; Q3U764; Q3U7D7; Q3U7E2; Q3U9B4; Q3U9G0; Q3UGM0; Q5FWJ6; Q62373; Q62374; Q62375; Q6NZD0	246.76	29	72	23	43	646	70.8
	Annotated Sequence	Modifications	Master Protein Accessions	Positions in Master Proteins	XCorr (by Search Engine): Sequest HT	# Protein Groups	# Proteins	# PSMs	# Missed Cleavages	Confidence	Theo. MH+ [Da]	m/z [Da] (by Search Engine): Sequest HT	RT [min] (by Search Engine): Sequest HT
	[R].ARFEELNADLFR.[G]		P63017	P63017 [300-311]	4.39	1	2	4	1	High	1480.75	494.258	39.7486
	[R].ARFEELNADLFRGTLDPVEK.[A]		P63017	P63017 [300-319]	2.78	1	1	2	2	High	2320.19	774.07	43.8837
	[R].DAKLDKSQIHDIVLVGGSTR.[I]		P63017	P63017 [323-342]	4.13	1	1	1	2	High	2152.17	718.063	32.2658
	[R].FEELNADLFR.[G]		P63017	P63017 [302-311]	2.68	1	2	1	0	High	1253.62	627.316	42.7387
	[R].FEELNADLFRGTLDPVEK.[A]		P63017	P63017 [302-319]	2.66	1	1	1	1	High	2093.05	698.356	45.7632
	[K].LDKSQIHDIVLVGGSTR.[I]		P63017	P63017 [326-342]	6.13	1	1	2	1	High	1838.01	613.344	32.8391
	[R].IINEPTAAAIAYGLDK.[RKG]		P20029; P63017	P20029 [199-214]; P63017 [172-187]	3.79	2	4	2	0	High	1659.9	830.451	42.1022
	[R].IINEPTAAAIAYGLDKK.[VG]		P63017	P63017 [172-188]	5.97	1	2	6	1	High	1787.99	596.67	37.7363
	[K].LLQDFFNGKELNK.[S]		P63017	P63017 [349-361]	3.85	1	2	2	1	High	1565.83	522.614	39.4553
	[K].LLQDFFNGKELNK.[S]	1xDeamidated [N7]	P63017	P63017 [349-361]	4.07	1	2	4	1	High	1566.82	522.945	39.9065
	[R].LSKEDIER.[M]		P63017	P63017 [510-517]	1.67	1	1	1	1	Medium	989.526	495.266	18.0972
	[K].ITITNDKGR.[L]		Q61696; P63017	Q61696 [501-509]; P63017 [501-509]	2.23	2	5	1	1	High	1017.57	509.288	16.1544
	[K].MKEIAEAYLGK.[T]	1xOxidation [M1]	P63017	P63017 [127-137]	4.05	1	1	3	1	High	1268.66	634.831	25.6518
	[R].MVNHFIAEFK.[R]	1xOxidation [M1]	P63017	P63017 [237-246]	3.29	1	1	1	0	High	1251.62	626.313	31.1366
	[R].MVQEAEKYKAEDEKQR.[D]	1xOxidation [M1]	P63017	P63017 [518-533]	4.48	1	1	2	3	High	1997.96	500.246	15.2732
	[K].NQVAMNPTNTVFDAK.[R]	1xOxidation [M5]	P63017	P63017 [57-71]	3.75	1	1	3	0	High	1665.79	833.399	29.5998
	[K].NQVAMNPTNTVFDAKR.[L]	1xOxidation [M5]	P63017	P63017 [57-72]	4.91	1	1	2	1	High	1821.89	607.97	26.3268
	[K].NSLESYAFNMK.[A]	1xOxidation [M10]	P63017	P63017 [540-550]	2.83	1	1	1	0	High	1319.59	660.3	32.3316
	[R].NTTIPTK.[QK]		P63017; P38647	P63017 [417-423]; P38647 [461-467]	2.08	2	3	2	0	High	774.436	387.722	16.1137
	[R].QATKDAGTIAGLNVLR.[I]		P63017	P63017 [156-171]	2.76	1	1	2	1	High	1627.91	543.313	33.8356
	[K].SFYPEEVSSMVLTK.[M]	1xOxidation [M10]	P63017	P63017 [113-126]	2.51	1	1	5	0	High	1632.78	816.899	39.8101
	[K].SQIHDIVLVGGSTR.[I]		P63017	P63017 [329-342]	3.87	1	1	3	0	High	1481.81	494.608	30.6957
	[K].STAGDTHLGGEDFDNR.[M]		P63017	P63017 [221-236]	4.69	1	2	4	0	High	1691.73	846.366	24.5801
	[K].STGKENKITITNDKGR.[L]		P63017	P63017 [494-509]	3.56	1	2	1	3	Medium	1761.95	441.242	15.276
	[R].TTPSYVAFTDTER.[L]		Q61696; P63017	Q61696 [37-49]; P63017 [37-49]	2.98	2	5	2	0	High	1487.7	744.354	33.3762
	[R].TTPSYVAFTDTERLIGDAAK.[N]		Q61696; P63017	Q61696 [37-56]; P63017 [37-56]	4.56	2	5	3	1	High	2156.09	719.366	45.4393
	[K].TVTNAVVTVPAYFNDSQR.[Q]		P63017	P63017 [138-155]	4.38	1	1	3	0	High	1982	991.503	40.8639
	[K].TVTNAVVTVPAYFNDSQR.[Q]	1xDeamidated [N4]	P63017	P63017 [138-155]	3.74	1	1	1	0	High	1982.98	661.672	40.8699
	[K].VCNPIITK.[L]	1xCarbamidomethyl [C2]	P63017	P63017 [602-609]	1.63	1	1	1	0	Medium	944.523	472.765	23.9578
	[RK].VEIIANDQGNR.[IT]		P20029; Q61696; P63017	P20029 [51-61]; Q61696 [26-36]; P63017 [26-36]	2.87	3	6	2	0	High	1228.63	614.817	23.4485
	[K].VQVEYKGETK.[S]		P63017	P63017 [103-112]	2.85	1	1	4	1	High	1180.62	394.211	17.148
High	Fibronectin OS=Mus musculus OX=10090 GN=Fn1 PE=1 SV=4	Master Protein	P11276	Fn1	G5E8B8; mmu:14268; P11276; Q61567; Q61568; Q61569; Q64233; Q80UI4	192.75	28	60	28	17	2477	272.4
	Annotated Sequence	Modifications	Master Protein Accessions	Positions in Master Proteins	XCorr (by Search Engine): Sequest HT	# Protein Groups	# Proteins	# PSMs	# Missed Cleavages	Confidence	Theo. MH+ [Da]	m/z [Da] (by Search Engine): Sequest HT	RT [min] (by Search Engine): Sequest HT
	[R].APITGYIIR.[H]		P11276	P11276 [1473-1481]	2.34	1	1	2	0	High	1003.59	502.3	34.7123
	[K].ATGVFTTLQPLR.[S]		P11276	P11276 [1077-1088]	3.26	1	1	2	0	High	1303.74	652.376	39.9056
	[R].FLTTTPNSLLVSWQAPR.[A]		P11276	P11276 [2001-2017]	3.01	1	1	4	0	High	1931.04	644.351	49.4269
	[R].FLTTTPNSLLVSWQAPR.[A]	1xDeamidated [Q14]	P11276	P11276 [2001-2017]	2.15	1	1	1	0	High	1932.02	966.518	49.486
	[K].GLAFTDVDVDSIK.[I]		P11276	P11276 [1727-1739]	3.08	1	1	1	0	High	1379.71	690.356	42.3399
	[R].HALQSASAGSGSFTDVR.[T]		P11276	P11276 [274-290]	5.69	1	1	5	0	High	1690.81	564.276	25.5691
	[K].IAWESPQGQVSR.[Y]		P11276	P11276 [1740-1751]	2.19	1	1	2	0	High	1357.69	679.346	29.6859
	[K].IGEKWDR.[Q]		P11276	P11276 [2350-2356]	1.65	1	1	1	1	Medium	903.468	452.237	19.6083
	[K].LGVRPSQGGEAPR.[E]		P11276	P11276 [1116-1128]	3.97	1	1	2	0	High	1323.71	441.911	18.9907
	[R].ISCTIANR.[C]	1xCarbamidomethyl [C3]	P11276	P11276 [134-141]	1.96	1	1	1	0	High	934.477	467.743	19.4799
	[R].ITGYIIKYEKPGSPPR.[E]		P11276	P11276 [2020-2035]	4.48	1	1	1	1	High	1819.01	607.008	28.8227
	[R].ITYGETGGNSPVQEFTVPGSK.[S]		P11276	P11276 [1570-1590]	4.05	1	1	5	0	High	2168.05	723.356	38.9042
	[R].NGESQPLVQTAVTNIDRPK.[G]		P11276	P11276 [1708-1726]	4.94	1	1	2	0	High	2067.08	689.698	33.1469
	[R].NGESQPLVQTAVTNIDRPK.[G]	1xDeamidated [N1]	P11276	P11276 [1708-1726]	4.52	1	1	2	0	High	2068.07	690.026	36.8955
	[R].NTFAEITGLSPGVTYLFK.[V]		P11276	P11276 [958-975]	3.72	1	1	3	0	High	1958.03	979.517	54.2834
	[R].NTFAEITGLSPGVTYLFK.[V]	1xDeamidated [N1]	P11276	P11276 [958-975]	1.83	1	1	1	0	Medium	1959.01	980.018	54.2634
	[K].QYNVGPLASKYPLR.[N]		P11276	P11276 [1040-1053]	3.18	1	1	2	1	High	1605.87	803.442	33.5946
	[R].RPGAAEPSPDGTTGHTYNQYTQR.[Y]		P11276	P11276 [2425-2447]	3.27	1	1	1	0	Medium	2504.15	626.794	22.9659
	[R].SSPVIIDASTAIDAPSNLR.[F]		P11276	P11276 [1982-2000]	4.65	1	1	3	0	High	1927.01	964.011	42.2234
	[R].SYTITGLQPGTDYK.[I]		P11276	P11276 [1957-1970]	2.1	1	1	1	0	High	1543.76	772.388	34.8043
	[K].TASPDQTEMTIEGLQPTVEYVVSVYAQNR.[N]	1xDeamidated [Q15]; 1xOxidation [M9]	P11276	P11276 [1679-1707]	2.21	1	1	1	0	Medium	3243.54	1081.86	57.2381
	[K].TEIDKPSQMQVTDVQDNSISVR.[W]	1xOxidation [M9]	P11276	P11276 [1630-1651]	4.38	1	1	1	0	High	2506.21	836.076	30.3541
	[R].TFYQIGDSWEK.[F]		P11276	P11276 [568-578]	2.03	1	1	1	0	High	1373.64	687.324	38.9999
	[R].TKTETITGFQVDAIPANGQTPVQR.[S]		P11276	P11276 [1926-1949]	5.99	1	1	1	1	High	2572.34	858.117	36.8196
	[R].TKTETITGFQVDAIPANGQTPVQR.[S]	1xDeamidated [N17]	P11276	P11276 [1926-1949]	4.88	1	1	2	1	High	2573.32	858.446	37.5883
	[R].TYLGNALVCTCYGGSR.[G]	2xCarbamidomethyl [C9; C11]	P11276	P11276 [69-84]	3.19	1	1	2	0	High	1791.82	896.414	37.7492
	[K].VGDTYERPK.[D]		P11276	P11276 [109-117]	2.46	1	1	1	0	High	1064.54	532.772	15.5816
	[R].VTTTPKNGLGPSK.[T]	1xDeamidated [N7]	P11276	P11276 [1664-1676]	3.16	1	1	1	1	High	1300.71	434.244	18.2488
	[R].VTWAPPPSIELTNLLVR.[Y]		P11276	P11276 [1375-1391]	4.56	1	1	3	0	High	1906.08	636.03	54.7945
	[R].WLPSTSPVTGYR.[V]		P11276	P11276 [1652-1663]	2.66	1	1	1	0	High	1363.7	682.353	36.3613
	[R].WSRPQAPITGYR.[I]		P11276	P11276 [830-841]	3.85	1	1	2	0	High	1431.75	477.921	28.9862
	[R].YRVTYSSPEDGIR.[E]		P11276	P11276 [1752-1764]	3.44	1	1	2	1	High	1542.75	514.923	27.4862
High	Ribose-phosphate pyrophosphokinase 1	Master Protein	PRPS1	LOC102173923; LOC103119207; LOC111161303; Prps1; PRPS1	A0A091EMD1; A0A0P6JJF9; A0A1S3A564; A0A1S3FZ81; A0A1U7UQM4; A0A250XYF4; A0A2I3FSD8; A0A2J8J2M5; A0A2J8VAS5; A0A2K5IHV0; A0A2K5MSF0; A0A2K6CQS0; A0A2K6PL50; A0A2K6TMT7; A0A2R9CDT0; A0A2U3V999; A0A2Y9EFD4; A0A2Y9G808; A0A2Y9LG59; A0A2Y9LRU6; A0A337SDM3; A0A340X636; A0A341ATQ7; A0A384B9U9; A0A3P4PL79; A0A3Q7U2S5; A0A3Q7UBU9; A0A452F2T1; A0A481CW91; A0A484GW19; A0A485MKE7; A0A4U1EFD2; A0A4W2G9C8; A0A4X1W5D4; A0A5E4BAA8; A0A5N4C0Q7; A0A667IHX0; A0A673UQE3; A0A6B0S8C4; A0A6D2XFH3; A0A6I9IMJ3; A0A6J0A1R7; A0A6J2MJT9; A0A6J3FM53; A0A6P3QJS7; A0A6P3TG37; A0A6P4V2M9; A0A6P5P4R6; A0A6P6IRJ1; A0A7J7YF14; A0A811Z2L5; A5PKB5; aju:106983447; aml:100465510; B1ALA8; B2R6T7; B4DNL6; bacu:103012109; bom:102287634; bta:781227; ccan:109699075; cfa:481011; chx:102173923; cjc:100406823; D2HJV9; D3DUX6; dle:111165768; E2RBG1; F6RUH7; F7HZU6; F7I4I3; fca:101086044; G1PSG7; G3R9N5; G3THY0; ggo:101127155; H2QYZ4; hgl:101725109; hsa:5631; I3MA44; K9II77; L5KF57; lav:100672450; lve:103082850; M3XXG3; mcal:110286752; mcc:702529; mmu:19139; myb:102260095; nle:100582020; oas:101115347; P09329; P60891; P60892; pale:102893258; pcad:102973128; pon:100171465; ppad:109258681; pps:100979842; ptr:465800; Q2HJ58; Q5M8A4; Q5RFJ7; Q76MX9; Q9D7G0; rno:29562; rno:314140; rro:104663412; S7PGB9; sbq:101039730; ssc:100517744; uah:113241229; vvp:112932027	146.74	11	46	5	47	318	34.8
	Annotated Sequence	Modifications	Master Protein Accessions	Positions in Master Proteins	XCorr (by Search Engine): Sequest HT	# Protein Groups	# Proteins	# PSMs	# Missed Cleavages	Confidence	Theo. MH+ [Da]	m/z [Da] (by Search Engine): Sequest HT	RT [min] (by Search Engine): Sequest HT
	[K].IFSGSSHQDLSQK.[I]		PRPS1	PRPS1 [6-18]	4.18	1	1	2	0	High	1433.7	478.572	20.1894
	[K].LLSAGATR.[V]		PRPS1	PRPS1 [236-243]	1.66	1	1	1	0	Medium	788.462	394.735	18.955
	[R].INNACFEAVVVTNTIPQEDKMK.[H]	1xCarbamidomethyl [C5]; 1xOxidation [M21]	PRPS1	PRPS1 [261-282]	2.74	1	1	1	1	High	2537.24	846.413	38.3709
	[K].IQVIDISMILAEAIR.[R]	1xOxidation [M8]	Q9CS42; PRPS1	Q9CS42 [287-301]; PRPS1 [287-301]	4.42	2	2	18	0	High	1700.96	567.659	61.4518
	[R].MVLVGDVKDR.[V]	1xOxidation [M1]	Q9CS42; PRPS1	Q9CS42 [205-214]; PRPS1 [205-214]	2.98	2	2	3	1	High	1147.61	383.209	21.6457
	[R].NCTIVSPDAGGAKR.[V]	1xCarbamidomethyl [C2]	PRPS1	PRPS1 [164-177]	2.77	1	1	1	1	High	1445.72	482.576	19.613
	[R].THNGESVSYLFSHVPL.[-]		Q9CS42; PRPS1	Q9CS42 [303-318]; PRPS1 [303-318]	4.15	2	2	4	0	High	1786.88	596.297	45.6054
	[R].THNGESVSYLFSHVPL.[-]	1xDeamidated [N3]	Q9CS42; PRPS1	Q9CS42 [303-318]; PRPS1 [303-318]	3.75	2	2	3	0	High	1787.86	596.626	48.987
	[R].VAILVDDMADTCGTICHAADK.[L]	2xCarbamidomethyl [C12; C16]; 1xOxidation [M8]	Q9CS42; PRPS1	Q9CS42 [215-235]; PRPS1 [215-235]	2.75	2	2	1	0	High	2292.03	764.683	33.5279
	[R].VAILVDDMADTCGTICHAADKLLSAGATR.[V]	2xCarbamidomethyl [C12; C16]; 1xOxidation [M8]	PRPS1	PRPS1 [215-243]	7.67	1	1	4	1	High	3061.48	766.125	45.6283
	[R].VTAVIPCFPYAR.[Q]	1xCarbamidomethyl [C7]	Q9CS42; PRPS1	Q9CS42 [85-96]; PRPS1 [85-96]	3.18	2	2	5	0	High	1393.73	697.369	42.2879
	[KR].VYAILTHGIFSGPAISR.[I]		Q9CS42; PRPS1	Q9CS42 [244-260]; PRPS1 [244-260]	4.64	2	2	3	0	High	1802	601.337	44.0141
High	Histone H4 OS=Mus musculus OX=10090 GN=H4c1 PE=1 SV=2	Master Protein	P62806	H4c1; H4c11; H4c12; H4c14; H4c2; H4c3; H4c4; H4c6; H4c8; H4c9; H4f16; Hist1h4m	A0AUM5; A4FUP8; A4QMY0; mmu:100041230; mmu:319155; mmu:319156; mmu:319157; mmu:319158; mmu:319159; mmu:319160; mmu:319161; mmu:320332; mmu:326619; mmu:326620; mmu:69386; mmu:97122; P02304; P02305; P62806; Q0VDL9; Q2M2Q5; Q5T006; Q6PDS7; Q811M0; Q9D0C9; Q9D6Q8	139.18	13	44	13	61	103	11.4
	Annotated Sequence	Modifications	Master Protein Accessions	Positions in Master Proteins	XCorr (by Search Engine): Sequest HT	# Protein Groups	# Proteins	# PSMs	# Missed Cleavages	Confidence	Theo. MH+ [Da]	m/z [Da] (by Search Engine): Sequest HT	RT [min] (by Search Engine): Sequest HT
	[R].DAVTYTEHAK.[R]		P62806	P62806 [69-78]	1.71	1	1	2	0	Medium	1134.54	567.775	17.3731
	[R].DAVTYTEHAKR.[K]		P62806	P62806 [69-79]	2.91	1	1	3	1	High	1290.64	430.886	16.3139
	[R].DNIQGITKPAIR.[R]		P62806	P62806 [25-36]	3.94	1	1	3	0	High	1325.75	442.589	26.7305
	[R].DNIQGITKPAIRR.[L]		P62806	P62806 [25-37]	3.47	1	1	3	1	High	1481.85	494.623	23.984
	[R].KTVTAMDVVYALKR.[Q]	1xOxidation [M6]	P62806	P62806 [80-93]	5.57	1	1	1	2	High	1610.89	537.636	32.1023
	[R].ISGLIYEETR.[G]		P62806	P62806 [47-56]	3.57	1	1	4	0	High	1180.62	590.813	32.1287
	[R].ISGLIYEETRGVLK.[V]		P62806	P62806 [47-60]	3.13	1	1	4	1	High	1577.89	789.447	38.2777
	[K].RKTVTAMDVVYALKR.[Q]	1xOxidation [M7]	P62806	P62806 [79-93]	4.02	1	1	1	3	Medium	1766.99	442.504	29.4513
	[K].TVTAMDVVYALK.[R]	1xOxidation [M5]	P62806	P62806 [81-92]	3.44	1	1	6	0	High	1326.7	663.855	39.5618
	[K].TVTAMDVVYALKR.[Q]	1xOxidation [M5]	P62806	P62806 [81-93]	4.31	1	1	10	1	High	1482.8	494.94	36.4685
	[K].VFLENVIR.[D]		P62806	P62806 [61-68]	2.52	1	1	2	0	High	989.578	495.291	38.8515
	[K].VFLENVIRDAVTYTEHAK.[R]		P62806	P62806 [61-78]	3.18	1	1	3	1	High	2105.1	702.373	51.7981
	[K].VLRDNIQGITKPAIR.[R]		P62806	P62806 [22-36]	4.76	1	1	2	1	High	1694.01	565.341	29.1039
High	Alpha-actinin-1 OS=Mus musculus OX=10090 GN=Actn1 PE=1 SV=1	Master Protein	Q7TPR4	Actn1	mmu:109711; Q7TPR4	139.06	21	44	14	27	892	103
	Annotated Sequence	Modifications	Master Protein Accessions	Positions in Master Proteins	XCorr (by Search Engine): Sequest HT	# Protein Groups	# Proteins	# PSMs	# Missed Cleavages	Confidence	Theo. MH+ [Da]	m/z [Da] (by Search Engine): Sequest HT	RT [min] (by Search Engine): Sequest HT
	[K].CQLEINFNTLQTK.[L]	1xCarbamidomethyl [C1]	P57780; Q7TPR4	P57780 [352-364]; Q7TPR4 [332-344]	2.46	2	4	1	0	High	1608.81	804.906	40.8727
	[R].DQALTEEHAR.[Q]		Q7TPR4	Q7TPR4 [615-624]	1.91	1	1	1	0	Medium	1169.55	585.282	16.1291
	[R].ELPPDQAEYCIAR.[M]	1xCarbamidomethyl [C10]	P57780; Q7TPR4	P57780 [871-883]; Q7TPR4 [851-863]	2.12	2	2	2	0	High	1561.73	781.369	32.4428
	[R].FAIQDISVEETSAK.[E]		P57780; Q7TPR4	P57780 [154-167]; Q7TPR4 [134-147]	3.67	2	4	3	0	High	1537.77	769.389	38.3568
	[K].GISQEQMNEFR.[A]	1xOxidation [M7]	Q7TPR4	Q7TPR4 [742-752]	2.58	1	1	2	0	High	1354.61	677.807	23.7405
	[R].HRPELIDYGK.[L]		Q7TPR4	Q7TPR4 [186-195]	2.09	1	1	1	0	High	1227.65	614.328	23.9693
	[K].HTNYNMEHIR.[V]	1xOxidation [M6]	Q7TPR4	Q7TPR4 [705-714]	2.95	1	1	1	0	High	1330.6	444.203	15.2422
	[R].KDDPLTNLNTAFDVAER.[F]		Q7TPR4	Q7TPR4 [198-214]	4.57	1	1	3	1	High	1918.95	640.322	42.3799
	[R].KQFGAQANVIGPWIQTK.[M]		Q7TPR4	Q7TPR4 [633-649]	2.28	1	1	1	1	Medium	1886.03	629.345	38.4596
	[R].LAILGIHNEVSK.[I]		Q7TPR4	Q7TPR4 [566-577]	2.65	1	1	2	0	High	1293.75	647.379	32.6518
	[K].ICDQWDNLGALTQK.[R]	1xCarbamidomethyl [C2]	Q7TPR4	Q7TPR4 [479-492]	2.96	1	1	2	0	High	1661.8	831.401	41.3945
	[K].LEDFRDYRR.[LVK]		P57780; Q7TPR4	P57780 [333-341]; Q7TPR4 [313-321]	2.74	2	4	1	2	High	1269.63	423.883	23.62
	[K].ILAGDKNYITEDELRR.[E]		Q7TPR4	Q7TPR4 [835-850]	4.99	1	1	2	2	High	1906	477.256	30.2353
	[K].LRKDDPLTNLNTAFDVAER.[F]		Q7TPR4	Q7TPR4 [196-214]	5.09	1	1	2	2	High	2188.14	730.049	40.1951
	[R].LSNRPAFMPSEGR.[M]	1xOxidation [M8]	P57780; Q7TPR4	P57780 [367-379]; Q7TPR4 [347-359]	3.65	2	2	3	0	High	1477.72	493.246	22.0383
	[K].MLDAEDIVGTARPDEK.[A]	1xOxidation [M1]	Q7TPR4	Q7TPR4 [221-236]	4.12	1	1	3	0	High	1775.85	888.43	32.7576
	[R].QKDYETATLSEIK.[A]		Q7TPR4	Q7TPR4 [419-431]	2.76	1	1	1	1	High	1525.77	763.39	28.6281
	[R].RDQALTEEHAR.[Q]		Q7TPR4	Q7TPR4 [614-624]	5.07	1	1	1	1	High	1325.66	442.557	14.4461
	[K].SIVNYKPK.[I]		Q7TPR4	Q7TPR4 [677-684]	1.83	1	1	1	0	Medium	948.551	474.78	19.7938
	[R].TINEVENQILTR.[D]		P57780; Q7TPR4	P57780 [747-758]; Q7TPR4 [727-738]	3.92	2	2	6	0	High	1429.76	715.387	35.8105
	[R].VGWEQLLTTIAR.[T]		P57780; Q7TPR4	P57780 [735-746]; Q7TPR4 [715-726]	3.72	2	2	5	0	High	1386.77	693.89	53.8313
High	Ankycorbin OS=Mus musculus OX=10090 GN=Rai14 PE=1 SV=1	Master Protein	Q9EP71	Rai14	mmu:75646; Q3URT3; Q6ZPT6; Q9EP71	136.9	23	40	23	32	979	108.8
	Annotated Sequence	Modifications	Master Protein Accessions	Positions in Master Proteins	XCorr (by Search Engine): Sequest HT	# Protein Groups	# Proteins	# PSMs	# Missed Cleavages	Confidence	Theo. MH+ [Da]	m/z [Da] (by Search Engine): Sequest HT	RT [min] (by Search Engine): Sequest HT
	[K].AKEQEVTALVQK.[F]		Q9EP71	Q9EP71 [843-854]	4.31	1	1	3	1	High	1343.75	672.38	23.8666
	[K].AKEQEVTALVQKFQR.[A]		Q9EP71	Q9EP71 [843-857]	4.94	1	1	1	2	High	1774.98	592.333	33.4209
	[R].AKSEEALSEMKSQYSK.[V]	1xOxidation [M10]	Q9EP71	Q9EP71 [692-707]	4.72	1	1	1	2	High	1831.87	611.297	16.9578
	[K].ASDIPSSDAK.[S]		Q9EP71	Q9EP71 [403-412]	2.66	1	1	2	0	High	990.474	495.74	16.5617
	[K].EALNSLSQLSYSTSSSKR.[Q]		Q9EP71	Q9EP71 [895-912]	2.76	1	1	1	1	High	1957.98	653.333	31.9732
	[R].EAPADEDIDTLKQDLQK.[A]		Q9EP71	Q9EP71 [525-541]	3.92	1	1	3	1	High	1928.94	643.654	37.2374
	[R].EAQAELEDYRK.[R]		Q9EP71	Q9EP71 [654-664]	2.4	1	1	1	1	Medium	1351.65	451.221	21.22
	[R].EKDNIQTLLK.[A]		Q9EP71	Q9EP71 [833-842]	2.58	1	1	1	1	High	1201.68	601.344	28.0232
	[R].EREKAHSEVAQVR.[S]		Q9EP71	Q9EP71 [812-824]	3.38	1	1	1	2	Medium	1538.8	385.456	14.5171
	[K].LGLLSQESADGYSHLR.[E]		Q9EP71	Q9EP71 [509-524]	4.9	1	1	2	0	High	1745.88	582.631	35.6088
	[K].LQASLESEVNALATK.[L]	1xDeamidated [Q2]	Q9EP71	Q9EP71 [791-805]	2.65	1	1	1	0	High	1574.83	787.925	40.7757
	[K].LSENAGIQNLLLSK.[I]		Q9EP71	Q9EP71 [227-240]	4.94	1	1	2	0	High	1499.84	750.425	41.975
	[K].ISQDADLKTPTKPK.[Q]		Q9EP71	Q9EP71 [241-254]	3.79	1	1	3	1	High	1541.85	514.624	18.9017
	[R].MIDELNKQVSELSQLYR.[E]	1xOxidation [M1]	Q9EP71	Q9EP71 [637-653]	5.45	1	1	1	1	High	2082.05	694.687	43.1384
	[R].MIDELNKQVSELSQLYR.[E]	1xDeamidated [N6]; 1xOxidation [M1]	Q9EP71	Q9EP71 [637-653]	3.21	1	1	1	1	High	2083.04	1042.03	43.1966
	[K].QLAEEKAAVSDAMVPK.[S]	1xOxidation [M13]	Q9EP71	Q9EP71 [770-785]	3.11	1	1	1	1	High	1702.87	568.294	26.0349
	[K].QLQDELQSQR.[T]		Q9EP71	Q9EP71 [455-464]	2.73	1	1	1	0	High	1244.62	622.816	24.6673
	[R].QLQDSLHDLQK.[R]		Q9EP71	Q9EP71 [434-444]	2.77	1	1	4	0	High	1324.69	442.233	27.025
	[R].QSQQLDLLQQQVK.[Q]		Q9EP71	Q9EP71 [913-925]	4.31	1	1	3	0	High	1555.84	778.424	34.2861
	[K].SPKDKEAEADLSFQSFHSTQTDLAPSPGK.[A]		Q9EP71	Q9EP71 [374-402]	5.98	1	1	1	2	High	3118.5	780.379	33.5584
	[K].SSYEKLQASLESEVNALATK.[L]		Q9EP71	Q9EP71 [786-805]	3.19	1	1	1	1	High	2168.11	723.374	47.249
	[R].TALMLACETGSSNTVDALIKK.[G]	1xCarbamidomethyl [C7]; 1xOxidation [M4]	Q9EP71	Q9EP71 [187-207]	3.79	1	1	1	1	High	2239.13	747.052	38.755
	[K].VASLTLHNKELQDKLQAK.[S]		Q9EP71	Q9EP71 [356-373]	5.59	1	1	2	2	High	2036.15	509.794	28.1197
	[K].VLNELTQLK.[Q]		Q9EP71	Q9EP71 [708-716]	1.99	1	1	2	0	High	1057.63	529.317	33.3559
High	Alpha-actinin-4 OS=Mus musculus OX=10090 GN=Actn4 PE=1 SV=1	Master Protein	P57780	Actn4	mmu:60595; P57780	135.09	21	44	14	32	912	104.9
	Annotated Sequence	Modifications	Master Protein Accessions	Positions in Master Proteins	XCorr (by Search Engine): Sequest HT	# Protein Groups	# Proteins	# PSMs	# Missed Cleavages	Confidence	Theo. MH+ [Da]	m/z [Da] (by Search Engine): Sequest HT	RT [min] (by Search Engine): Sequest HT
	[K].CQLEINFNTLQTK.[L]	1xCarbamidomethyl [C1]	P57780; Q7TPR4	P57780 [352-364]; Q7TPR4 [332-344]	2.46	2	4	1	0	High	1608.81	804.906	40.8727
	[R].DYETATLSDIK.[A]		P57780	P57780 [441-451]	2.78	1	1	2	0	High	1255.61	628.305	34.3152
	[R].EAILAIHK.[E]		P57780	P57780 [586-593]	1.88	1	1	1	0	Medium	894.541	447.773	24.172
	[R].ELPPDQAEYCIAR.[M]	1xCarbamidomethyl [C10]	P57780; Q7TPR4	P57780 [871-883]; Q7TPR4 [851-863]	2.12	2	2	2	0	High	1561.73	781.369	32.4428
	[R].ETTDTDTADQVIASFK.[V]		P57780	P57780 [839-854]	4.29	1	1	3	0	High	1741.81	871.407	41.3914
	[R].FAIQDISVEETSAK.[E]		P57780; Q7TPR4	P57780 [154-167]; Q7TPR4 [134-147]	3.67	2	4	3	0	High	1537.77	769.389	38.3568
	[K].GISQEQMQEFR.[A]	1xOxidation [M7]	P57780	P57780 [762-772]	2.88	1	1	2	0	High	1368.62	684.815	23.6623
	[R].KDDPVTNLNNAFEVAEK.[Y]	1xDeamidated [N9]	P57780	P57780 [218-234]	1.88	1	1	1	1	Medium	1904.92	952.972	37.8798
	[K].ICDQWDNLGSLTHSR.[R]	1xCarbamidomethyl [C2]	P57780	P57780 [499-513]	2.32	1	1	1	0	Medium	1801.83	601.281	37.2478
	[K].LEDFRDYRR.[LVK]		P57780; Q7TPR4	P57780 [333-341]; Q7TPR4 [313-321]	2.74	2	4	1	2	High	1269.63	423.883	23.62
	[K].LSGSNPYTTVTPQIINSKWEK.[V]		P57780	P57780 [606-626]	2.87	1	1	1	1	High	2363.22	788.413	39.0262
	[R].ISIEMNGTLEDQLSHLKQYER.[S]	1xOxidation [M5]	P57780	P57780 [676-696]	3.71	1	1	1	1	Medium	2520.24	630.815	41.0755
	[R].LSNRPAFMPSEGR.[M]	1xOxidation [M8]	P57780; Q7TPR4	P57780 [367-379]; Q7TPR4 [347-359]	3.65	2	2	3	0	High	1477.72	493.246	22.0383
	[K].LVSIGAEEIVDGNAK.[M]		P57780	P57780 [127-141]	3.03	1	1	1	0	High	1514.81	757.907	37.1166
	[R].MAPYQGPDAAPGALDYK.[S]	1xOxidation [M1]	P57780	P57780 [884-900]	3.7	1	1	2	0	High	1780.82	890.913	32.7232
	[K].MLDAEDIVNTARPDEK.[A]	1xOxidation [M1]	P57780	P57780 [241-256]	4.1	1	1	3	0	High	1832.87	916.939	33.6449
	[R].QFASQANMVGPWIQTK.[M]	1xOxidation [M8]	P57780	P57780 [654-669]	3.89	1	1	3	0	High	1821.9	911.451	36.9932
	[R].TINEVENQILTR.[D]		P57780; Q7TPR4	P57780 [747-758]; Q7TPR4 [727-738]	3.92	2	2	6	0	High	1429.76	715.387	35.8105
	[R].VGWEQLLTTIAR.[T]		P57780; Q7TPR4	P57780 [735-746]; Q7TPR4 [715-726]	3.72	2	2	5	0	High	1386.77	693.89	53.8313
	[K].VLAGDKNFITAEELRR.[E]		P57780	P57780 [855-870]	4.45	1	1	1	2	High	1832	458.756	32.0131
	[K].VQQLVPK.[R]		P57780	P57780 [627-633]	1.76	1	1	1	0	Medium	811.504	406.255	20.6276
High	Desmoplakin OS=Mus musculus OX=10090 GN=Dsp PE=1 SV=1	Master Protein	E9Q557	Dsp	E9Q557; mmu:109620	130.35	33	50	33	12	2883	332.7
	Annotated Sequence	Modifications	Master Protein Accessions	Positions in Master Proteins	XCorr (by Search Engine): Sequest HT	# Protein Groups	# Proteins	# PSMs	# Missed Cleavages	Confidence	Theo. MH+ [Da]	m/z [Da] (by Search Engine): Sequest HT	RT [min] (by Search Engine): Sequest HT
	[R].ALCDYKQDQK.[I]	1xCarbamidomethyl [C3]	E9Q557	E9Q557 [477-486]	1.68	1	1	1	1	Medium	1268.59	634.8	16.8295
	[K].AIKEKEYEIER.[L]		E9Q557	E9Q557 [1175-1185]	2.69	1	1	1	2	High	1407.75	469.92	19.5313
	[R].ALLQAILQTEDMLK.[V]	1xOxidation [M12]	E9Q557	E9Q557 [784-797]	2.88	1	1	2	0	High	1602.88	801.943	51.9175
	[K].AITGFDDPFSGK.[T]		E9Q557	E9Q557 [2104-2115]	2.11	1	1	1	0	High	1254.6	627.805	40.1705
	[R].AQIDNLTR.[E]		E9Q557	E9Q557 [1405-1412]	2.02	1	1	1	0	High	930.5	465.754	22.2664
	[K].FGDSNTVMR.[F]	1xOxidation [M8]	E9Q557	E9Q557 [929-937]	2.31	1	1	2	0	High	1042.46	521.734	18.7692
	[K].FLDQNLQK.[Y]		E9Q557	E9Q557 [1069-1076]	2.06	1	1	2	0	High	1005.54	503.271	26.3541
	[R].GLVGIEFKEK.[L]		E9Q557	E9Q557 [2331-2340]	2.21	1	1	1	1	High	1119.64	560.323	31.0631
	[R].KREYENELAK.[V]		E9Q557	E9Q557 [1197-1206]	3.62	1	1	2	2	High	1279.66	427.226	16.6561
	[K].IKVLEQDKAR.[L]		E9Q557	E9Q557 [1831-1840]	3.43	1	1	2	2	High	1199.71	400.576	17.8987
	[R].LLQLQEQMR.[A]	1xOxidation [M8]	E9Q557	E9Q557 [154-162]	2.34	1	1	2	0	High	1174.62	587.816	27.1076
	[R].LNDSILQATEQR.[R]		E9Q557	E9Q557 [1268-1279]	3.48	1	1	2	0	High	1387.72	694.362	32.8797
	[R].LNDSILQATEQRR.[R]		E9Q557	E9Q557 [1268-1280]	2.43	1	1	1	1	Medium	1543.82	515.279	29.3771
	[R].LQAEIKR.[I]		E9Q557	E9Q557 [1914-1920]	1.98	1	1	1	1	High	857.52	429.263	16.2936
	[R].LQRLEDELNR.[A]		E9Q557	E9Q557 [1841-1850]	3.85	1	1	3	1	High	1285.69	429.233	26.5661
	[K].ITNLTQQLEQASIVK.[K]		E9Q557	E9Q557 [1624-1638]	2.24	1	1	1	0	High	1685.94	843.474	41.8287
	[K].IVQLKPR.[N]		E9Q557	E9Q557 [457-463]	1.68	1	1	1	0	Medium	853.562	427.285	18.8226
	[R].NKYETEINITK.[T]		E9Q557	E9Q557 [1220-1230]	3.21	1	1	2	1	High	1352.71	676.858	25.295
	[K].NLHSEISGKR.[D]		E9Q557	E9Q557 [944-953]	3.03	1	1	1	1	High	1140.61	380.876	16.0092
	[K].QEAFSIR.[M]		E9Q557	E9Q557 [321-327]	2.32	1	1	1	0	High	850.442	425.725	26.1247
	[R].QMGQPCDAYQKR.[L]	1xCarbamidomethyl [C6]; 1xOxidation [M2]	E9Q557	E9Q557 [142-153]	3.21	1	1	1	1	High	1497.66	499.891	15.9053
	[R].QVQNLVNK.[S]		E9Q557	E9Q557 [446-453]	2.67	1	1	1	0	High	942.537	471.773	19.3164
	[K].SAIYQLEEEYENLLK.[A]		E9Q557	E9Q557 [258-272]	3.38	1	1	3	0	High	1841.92	921.461	54.7022
	[K].SLLATMKTELQK.[A]	1xOxidation [M6]	E9Q557	E9Q557 [835-846]	2.64	1	1	2	1	High	1378.76	460.259	24.952
	[R].SLNESKIEIER.[L]		E9Q557	E9Q557 [1707-1717]	3.53	1	1	3	1	High	1317.7	439.905	24.8777
	[R].SQLQISNNR.[T]		E9Q557	E9Q557 [1766-1774]	2.08	1	1	1	0	High	1059.55	530.28	19.6878
	[R].TLELQGLINDLQR.[E]		E9Q557	E9Q557 [1775-1787]	3.32	1	1	3	0	High	1512.84	756.923	49.9621
	[K].TIQDKNKEIER.[L]		E9Q557	E9Q557 [1331-1341]; [1487-1497]	3.87	1	1	1	2	High	1373.74	458.584	14.9724
	[K].VQEQELTR.[L]		E9Q557	E9Q557 [1542-1549]	2.42	1	1	1	0	High	1002.52	501.763	18.2876
	[K].VRNHYNEEMSNLR.[N]	1xOxidation [M9]	E9Q557	E9Q557 [1207-1219]	3.33	1	1	1	1	High	1677.78	559.93	16.9171
	[R].VVIVDPETNKEMSVQEAYKK.[G]	1xOxidation [M12]	E9Q557	E9Q557 [2478-2497]	3.4	1	1	1	2	Medium	2323.18	581.553	27.6567
	[R].YKQSLDDAAK.[T]		E9Q557	E9Q557 [1477-1486]	1.68	1	1	1	1	Medium	1138.57	569.789	16.4511
	[R].YIELLTR.[S]		E9Q557	E9Q557 [1015-1021]	1.85	1	1	1	0	Medium	907.525	454.266	34.4836
High	Microtubule-actin cross-linking factor 1 OS=Mus musculus OX=10090 GN=Macf1 PE=1 SV=2	Master Protein	Q9QXZ0	Macf1	B1ARU3; P97394; P97395; P97396; Q4PLL5; Q9QXZ0	122.63	33	44	32	6	7354	831.4
	Annotated Sequence	Modifications	Master Protein Accessions	Positions in Master Proteins	XCorr (by Search Engine): Sequest HT	# Protein Groups	# Proteins	# PSMs	# Missed Cleavages	Confidence	Theo. MH+ [Da]	m/z [Da] (by Search Engine): Sequest HT	RT [min] (by Search Engine): Sequest HT
	[K].AFLAELEQNSPK.[I]		Q9QXZ0	Q9QXZ0 [4474-4485]	2.05	1	4	1	0	High	1346.7	673.853	38.6654
	[K].AGSELLESSAGDDASSLR.[S]		Q9QXZ0	Q9QXZ0 [6242-6259]	3.4	1	4	1	0	High	1764.82	882.915	33.2285
	[K].AQQEVLQALEPQVDYLR.[N]		Q9QXZ0	Q9QXZ0 [5018-5034]	4.87	1	4	1	0	High	2000.04	667.356	46.441
	[K].ATEVTVAR.[Q]		Q9QXZ0	Q9QXZ0 [4523-4530]	2.08	1	4	2	0	High	846.468	423.738	17.3536
	[K].DLDTVQTWSLEK.[L]		Q9QXZ0	Q9QXZ0 [966-977]	3.02	1	4	1	0	High	1434.71	717.859	40.9488
	[K].DQLNEMKEFKVEVYQQQIEMEK.[L]	1xDeamidated [Q16]	Q9QXZ0	Q9QXZ0 [6107-6128]	2.23	1	4	1	2	Medium	2787.32	929.778	38.6191
	[K].FILPEGASQGMTPFR.[S]	1xOxidation [M11]	Q9QXZ0	Q9QXZ0 [7168-7182]	2.56	1	4	2	0	High	1666.83	833.916	40.9803
	[R].FQQLQLQQQEKESNLKK.[L]		Q9QXZ0	Q9QXZ0 [4164-4180]	2.51	1	4	1	2	Medium	2117.13	706.383	25.1763
	[R].FVTISGQK.[V]		Q9QXZ0	Q9QXZ0 [3903-3910]	1.82	1	4	1	0	Medium	879.493	440.251	22.9994
	[K].GTALESLIMDITAPDSQAK.[T]	1xOxidation [M9]	Q9QXZ0	Q9QXZ0 [4352-4370]	2.69	1	4	1	0	High	1976.98	659.668	55.5889
	[K].LAELSQR.[F]		Q9QXZ0	Q9QXZ0 [4157-4163]	2.09	1	4	1	0	High	816.457	408.732	19.6895
	[R].IAEQEHTQEDLQHLR.[S]		Q9QXZ0	Q9QXZ0 [1091-1105]	4.28	1	4	2	0	High	1846.9	462.482	23.9512
	[K].LANSEPVGTQTAK.[I]		Q9QXZ0	Q9QXZ0 [5435-5447]	2.97	1	4	2	0	High	1315.69	658.346	18.9403
	[R].IAQSAELADREK.[I]		Q9QXZ0	Q9QXZ0 [5370-5381]	1.63	1	4	1	1	Medium	1330.7	665.854	19.0054
	[K].IHQQIIR.[H]		Q9QXZ0	Q9QXZ0 [5448-5454]	1.79	1	4	1	0	Medium	907.547	454.276	18.4568
	[R].LLDAEDVDVPSPDEK.[S]		Q9QXZ0	Q9QXZ0 [270-284]	3.2	1	4	2	0	High	1641.79	821.397	36.1243
	[K].LLSDTVASDPGVLQQQLATTK.[Q]		Q9QXZ0	Q9QXZ0 [3987-4007]	2.41	1	4	1	0	Medium	2185.17	729.063	42.0571
	[K].LSEGEKEQISEQLR.[V]		Q9QXZ0	Q9QXZ0 [1499-1512]	1.7	1	4	1	1	Medium	1645.84	823.42	26.0367
	[K].LSQEEAVPADLSALESHR.[T]		Q9QXZ0	Q9QXZ0 [1180-1197]	3.18	1	4	2	0	High	1951.97	651.33	37.1579
	[KR].LTVEEAVR.[MH]		Q9QXS1-3; Q9QXZ0	Q9QXS1-3 [3981-3988]; Q9QXZ0 [1789-1796]	2.17	2	17	2	0	High	916.51	458.758	25.8558
	[R].QKQLEDILVLAK.[Q]		Q9QXZ0	Q9QXZ0 [5404-5415]	3.13	1	4	2	1	High	1397.84	466.618	38.991
	[R].SEAELKQTQALRDELQK.[F]		Q9QXZ0	Q9QXZ0 [3832-3848]	3.21	1	4	1	2	High	1987.05	663.021	29.2043
	[K].SSVASLVGR.[S]		Q9QXZ0	Q9QXZ0 [843-851]	2.2	1	4	2	0	High	875.495	438.25	27.1484
	[K].STQYQDLLQDLSEKVK.[A]		Q9QXZ0	Q9QXZ0 [4649-4664]	4.05	1	4	1	1	High	1894.98	632.332	45.2275
	[R].TGTVQVLKR.[S]		Q9QXZ0	Q9QXZ0 [6671-6679]	2.31	1	4	1	1	High	1001.61	501.309	18.9134
	[K].TLGGKQPVYDTTIR.[T]		Q9QXZ0	Q9QXZ0 [6556-6569]	2.48	1	4	1	1	Medium	1548.84	516.95	26.6757
	[K].TLQNQLVELR.[S]		Q9QXZ0	Q9QXZ0 [4836-4845]	2.87	1	4	1	0	High	1213.69	607.349	34.8888
	[R].TSLAGDTSNSSSPASTGAK.[A]		Q9QXZ0	Q9QXZ0 [7247-7265]	3.35	1	4	1	0	High	1738.81	869.91	19.8843
	[K].TSSLEEMTQR.[L]	1xOxidation [M7]	Q9QXZ0	Q9QXZ0 [4966-4975]	2.02	1	4	1	0	High	1197.54	599.274	17.8756
	[R].VAQKELEEAVTSALQQETEKSK.[A]		Q9QXZ0	Q9QXZ0 [3680-3701]	5.18	1	4	2	2	High	2446.27	612.322	40.8612
	[R].VDSLIPWIR.[Q]		Q9QXZ0	Q9QXZ0 [323-331]	2.02	1	4	1	0	High	1098.63	549.818	48.428
	[R].VIAQLETR.[Q]		Q9QXZ0	Q9QXZ0 [1259-1266]	1.97	1	4	1	0	High	929.541	465.274	24.5857
	[R].VQVQSNRENLEQAFEVAER.[L]		Q9QXZ0	Q9QXZ0 [246-264]	5.29	1	4	2	1	High	2246.12	749.377	36.657
High	Ribose-phosphate pyrophosphokinase 2 OS=Mus musculus OX=10090 GN=Prps2 PE=1 SV=4	Master Protein	Q9CS42	Prps2	mmu:110639; Q9CS42; Q9CZA9	113.85	8	39	2	38	318	34.8
	Annotated Sequence	Modifications	Master Protein Accessions	Positions in Master Proteins	XCorr (by Search Engine): Sequest HT	# Protein Groups	# Proteins	# PSMs	# Missed Cleavages	Confidence	Theo. MH+ [Da]	m/z [Da] (by Search Engine): Sequest HT	RT [min] (by Search Engine): Sequest HT
	[K].IQVIDISMILAEAIR.[R]	1xOxidation [M8]	Q9CS42; PRPS1	Q9CS42 [287-301]; PRPS1 [287-301]	4.42	2	2	18	0	High	1700.96	567.659	61.4518
	[-].MPNIVLFSGSSHQDLSQR.[V]	1xMet-loss [N-Term]	Q9CS42	Q9CS42 [1-18]	4.2	1	1	1	0	High	1884.96	628.99	34.5133
	[R].MVLVGDVKDR.[V]	1xOxidation [M1]	Q9CS42; PRPS1	Q9CS42 [205-214]; PRPS1 [205-214]	2.98	2	2	3	1	High	1147.61	383.209	21.6457
	[R].THNGESVSYLFSHVPL.[-]		Q9CS42; PRPS1	Q9CS42 [303-318]; PRPS1 [303-318]	4.15	2	2	4	0	High	1786.88	596.297	45.6054
	[R].THNGESVSYLFSHVPL.[-]	1xDeamidated [N3]	Q9CS42; PRPS1	Q9CS42 [303-318]; PRPS1 [303-318]	3.75	2	2	3	0	High	1787.86	596.626	48.987
	[R].VADRLGLELGK.[V]		Q9CS42	Q9CS42 [19-29]	1.98	1	1	1	1	High	1170.68	585.846	30.1142
	[R].VAILVDDMADTCGTICHAADK.[L]	2xCarbamidomethyl [C12; C16]; 1xOxidation [M8]	Q9CS42; PRPS1	Q9CS42 [215-235]; PRPS1 [215-235]	2.75	2	2	1	0	High	2292.03	764.683	33.5279
	[R].VTAVIPCFPYAR.[Q]	1xCarbamidomethyl [C7]	Q9CS42; PRPS1	Q9CS42 [85-96]; PRPS1 [85-96]	3.18	2	2	5	0	High	1393.73	697.369	42.2879
	[KR].VYAILTHGIFSGPAISR.[I]		Q9CS42; PRPS1	Q9CS42 [244-260]; PRPS1 [244-260]	4.64	2	2	3	0	High	1802	601.337	44.0141
High	LIM domain and actin-binding protein 1 OS=Mus musculus OX=10090 GN=Lima1 PE=1 SV=3	Master Protein	Q9ERG0	Lima1	mmu:65970; Q8K2H0; Q9ERG0; Q9ERG1	112.93	20	35	20	31	753	84
	Annotated Sequence	Modifications	Master Protein Accessions	Positions in Master Proteins	XCorr (by Search Engine): Sequest HT	# Protein Groups	# Proteins	# PSMs	# Missed Cleavages	Confidence	Theo. MH+ [Da]	m/z [Da] (by Search Engine): Sequest HT	RT [min] (by Search Engine): Sequest HT
	[R].ELSVEEQIKR.[N]		Q9ERG0	Q9ERG0 [733-742]	2.42	1	2	2	1	High	1230.67	615.837	25.0157
	[R].FGSRPEAVIQSR.[Y]		Q9ERG0	Q9ERG0 [130-141]	4.15	1	1	2	0	High	1346.72	449.578	24.8249
	[K].KFQAPAKESCVECQK.[T]	2xCarbamidomethyl [C10; C13]	Q9ERG0	Q9ERG0 [379-393]	5.78	1	2	1	2	High	1809.86	603.959	18.6124
	[R].KKNNPESLPQHFR.[R]		Q9ERG0	Q9ERG0 [53-65]	3.83	1	1	1	2	Medium	1594.84	399.467	19.0717
	[R].IAWPPPAELGGSGSALEEGIK.[V]		Q9ERG0	Q9ERG0 [528-548]	3.66	1	2	3	0	High	2079.08	693.697	45.9319
	[R].LLANQQVFHISCFR.[C]	1xCarbamidomethyl [C12]	Q9ERG0	Q9ERG0 [401-414]	2.68	1	2	2	0	High	1732.9	578.305	39.7298
	[R].LSETSIKDR.[M]		Q9ERG0	Q9ERG0 [262-270]	2.5	1	2	1	1	High	1048.56	524.785	17.245
	[K].QSSPASYTNELK.[T]		Q9ERG0	Q9ERG0 [281-292]	2.38	1	2	2	0	High	1324.64	662.822	26.1916
	[K].QSSPASYTNELKTSESK.[T]		Q9ERG0	Q9ERG0 [281-297]	6	1	2	3	1	High	1856.89	619.633	24.8983
	[K].SDNEETLGRPAQPPNAGESPHSPGVEDAPIAK.[V]		Q9ERG0	Q9ERG0 [467-498]	6.23	1	2	2	0	High	3267.55	817.645	29.3565
	[K].SEAQQPMHPKPLSPDAR.[T]	1xOxidation [M7]	Q9ERG0	Q9ERG0 [348-364]	3.61	1	2	1	0	High	1904.93	635.65	18.4825
	[K].SKGNYDEGFGHK.[Q]		Q9ERG0	Q9ERG0 [446-457]	2.96	1	3	1	1	High	1338.61	446.875	16.1166
	[K].SQDVGFWEGEVVR.[E]		Q9ERG0	Q9ERG0 [720-732]	3.22	1	2	2	0	High	1507.72	754.359	40.6818
	[R].SRPFTVAASFR.[T]		Q9ERG0	Q9ERG0 [586-596]	3.52	1	2	3	0	High	1238.66	413.559	30.576
	[K].SRWQGEEVPR.[S]		Q9ERG0	Q9ERG0 [650-659]	3.21	1	2	1	1	High	1243.62	415.211	22.256
	[K].SSAIVEIFSK.[Y]		Q9ERG0	Q9ERG0 [31-40]	2.3	1	1	1	0	High	1080.59	540.802	39.7357
	[R].TSSLPESSPSK.[T]		Q9ERG0	Q9ERG0 [365-375]	2	1	2	1	0	High	1119.55	560.279	17.7962
	[R].TSSLPESSPSKTAK.[K]		Q9ERG0	Q9ERG0 [365-378]	3.87	1	2	3	1	High	1419.73	473.916	16.071
	[R].WQGEEVPR.[S]		Q9ERG0	Q9ERG0 [652-659]	1.99	1	2	1	0	High	1000.48	500.748	24.3677
	[K].YNVPLNR.[L]		Q9ERG0	Q9ERG0 [190-196]	1.66	1	2	2	0	Medium	875.473	438.24	25.1508
High	Isoform 2 of Protein transport protein Sec16A OS=Mus musculus OX=10090 GN=Sec16a	Master Protein	E9QAT4-2	Sec16a	E9QAT4-2	98.7	20	30	20	13	2377	256.3
	Annotated Sequence	Modifications	Master Protein Accessions	Positions in Master Proteins	XCorr (by Search Engine): Sequest HT	# Protein Groups	# Proteins	# PSMs	# Missed Cleavages	Confidence	Theo. MH+ [Da]	m/z [Da] (by Search Engine): Sequest HT	RT [min] (by Search Engine): Sequest HT
	[R].ARYVDVLNPSGTQR.[S]		E9QAT4-2	E9QAT4-2 [2211-2224]	2.98	1	2	1	1	High	1575.82	525.946	29.3382
	[R].ASHYSDQLAPR.[Q]		E9QAT4-2	E9QAT4-2 [1241-1251]	2.88	1	2	2	0	High	1244.6	415.539	19.6853
	[R].ETLSVDPFPLSDQIR.[Y]		E9QAT4-2	E9QAT4-2 [489-503]	3.69	1	2	2	0	High	1716.88	858.945	46.7601
	[K].FATNEAIQR.[T]		E9QAT4-2	E9QAT4-2 [1789-1797]	2.95	1	2	2	0	High	1049.54	525.272	23.0497
	[R].HSPPELSQEEFGESFADPGSSR.[T]		E9QAT4-2	E9QAT4-2 [2057-2078]	5.16	1	2	1	0	High	2390.05	797.362	36.4085
	[K].KTESWFSR.[W]		E9QAT4-2	E9QAT4-2 [2124-2131]	1.86	1	2	1	1	Medium	1040.52	520.763	25.2088
	[R].LGHPPPPGASGVYQAFPR.[G]		E9QAT4-2	E9QAT4-2 [401-418]	5.35	1	2	1	0	High	1847.96	616.656	32.9029
	[R].LNLDSFSSTSR.[L]		E9QAT4-2	E9QAT4-2 [390-400]	2.61	1	2	2	0	High	1226.6	613.805	33.9302
	[R].MYSPSPSDGPASQQPLPNHPR.[Q]	1xOxidation [M1]	E9QAT4-2	E9QAT4-2 [1026-1046]	4.78	1	2	1	0	High	2279.05	760.356	25.7459
	[R].QTLQNTPVGSSSK.[S]		E9QAT4-2	E9QAT4-2 [59-71]	2.86	1	2	1	0	High	1346.69	673.849	19.672
	[R].SIVSNNWALGGDPEER.[A]		E9QAT4-2	E9QAT4-2 [891-906]	3.23	1	2	1	0	High	1743.83	872.423	38.753
	[K].SVLTQPGAYSPVLISQLTQMASQLR.[L]	1xOxidation [M20]	E9QAT4-2	E9QAT4-2 [1847-1871]	3.22	1	2	1	0	High	2704.43	902.15	53.761
	[R].TAQDLETSPVWDLGSSSLTR.[A]		E9QAT4-2	E9QAT4-2 [2079-2098]	4.55	1	2	2	0	High	2163.06	721.69	46.221
	[R].TLENPVR.[M]		E9QAT4-2	E9QAT4-2 [1019-1025]	1.95	1	2	1	0	High	828.457	414.732	20.5812
	[R].TMATMGDTLASK.[G]	2xOxidation [M2; M5]	E9QAT4-2	E9QAT4-2 [1737-1748]	2.6	1	2	2	0	High	1258.57	629.787	17.1932
	[K].VGSSTVSAPGPELLPSKPDGSQGGELSR.[C]		E9QAT4-2	E9QAT4-2 [2285-2312]	3.18	1	1	1	0	High	2709.37	903.795	34.4192
	[R].VPMFPVPMSR.[G]	2xOxidation [M3; M8]	E9QAT4-2	E9QAT4-2 [1980-1989]	2.12	1	2	3	0	High	1192.59	596.798	32.9219
	[R].VPQVAPTGPAGPPTASVNVFSR.[K]		E9QAT4-2	E9QAT4-2 [2183-2204]	5.88	1	2	3	0	High	2149.14	717.051	40.2839
	[R].VPQVAPTGPAGPPTASVNVFSRK.[A]		E9QAT4-2	E9QAT4-2 [2183-2205]	4.21	1	2	1	1	High	2277.23	759.753	36.2504
	[R].YGPLPGPAASRPATVGLTR.[G]		E9QAT4-2	E9QAT4-2 [504-522]	2.79	1	2	1	0	High	1881.03	627.682	33.3962
High	Phosphoribosyl pyrophosphate synthase-associated protein 2 OS=Mus musculus OX=10090 GN=Prpsap2 PE=1 SV=1	Master Protein	Q8R574	Prpsap2	mmu:212627; Q8R574	90.22	12	32	11	43	369	40.9
	Annotated Sequence	Modifications	Master Protein Accessions	Positions in Master Proteins	XCorr (by Search Engine): Sequest HT	# Protein Groups	# Proteins	# PSMs	# Missed Cleavages	Confidence	Theo. MH+ [Da]	m/z [Da] (by Search Engine): Sequest HT	RT [min] (by Search Engine): Sequest HT
	[R].ASPFLLQYIQEEIPDYR.[N]		Q8R574	Q8R574 [165-181]	4.12	1	1	4	0	High	2082.05	694.692	56.2943
	[K].DVNTTIMELLIMVYACK.[T]	1xCarbamidomethyl [C16]; 2xOxidation [M7; M12]	Q8R574	Q8R574 [81-97]	2.45	1	1	1	0	Medium	2046	682.669	63.4258
	[K].EKPPITVVGDVGGR.[I]		Q9D0M1; Q8R574	Q9D0M1 [237-250]; Q8R574 [250-263]	2.85	2	2	1	0	High	1423.79	712.401	28.873
	[K].EIQGFFNIPVDNLR.[A]		Q8R574	Q8R574 [151-164]	3.81	1	1	2	0	High	1661.86	831.435	50.1772
	[K].GGLVLFSANSNSSCMELSK.[K]	1xCarbamidomethyl [C14]; 1xOxidation [M15]	Q8R574	Q8R574 [18-36]	3.45	1	1	2	0	High	2016.94	1008.98	39.4938
	[K].GGLVLFSANSNSSCMELSK.[K]	1xCarbamidomethyl [C14]; 1xDeamidated [N9]; 1xOxidation [M15]	Q8R574	Q8R574 [18-36]	2.53	1	1	1	0	High	2017.92	1009.47	39.4504
	[K].GGLVLFSANSNSSCMELSKK.[I]	1xCarbamidomethyl [C14]; 1xOxidation [M15]	Q8R574	Q8R574 [18-37]	2.36	1	1	1	1	Medium	2145.03	715.682	34.4348
	[R].IAIIVDDIIDDVDSFLAAAETLKER.[G]		Q8R574	Q8R574 [264-288]	3.17	1	1	2	1	High	2745.46	915.823	67.9182
	[K].IFVMATHGLLSSDAPR.[L]	1xOxidation [M4]	Q8R574	Q8R574 [293-308]	4.25	1	1	2	0	High	1730.89	577.634	34.6612
	[K].IKTVDISMILSEAIR.[R]	1xOxidation [M8]	Q8R574	Q8R574 [336-350]	2.86	1	1	3	1	High	1704.96	568.989	50.3302
	[K].SIIGVIPYFPYSK.[Q]		Q8R574	Q8R574 [103-115]	2.99	1	1	1	0	High	1483.82	742.415	50.4652
	[K].TVDISMILSEAIR.[R]	1xOxidation [M6]	Q8R574	Q8R574 [338-350]	3.42	1	1	11	0	High	1463.78	732.393	53.3123
	[R].VQIQESVR.[G]		Q8R574	Q8R574 [61-68]	2.27	1	1	1	0	High	958.532	479.769	21.3474
High	Myosin-10 OS=Mus musculus OX=10090 GN=Myh10 PE=1 SV=2	Master Protein	Q61879	Myh10	mmu:77579; Q5SV63; Q61879	87.82	22	32	10	13	1976	228.9
	Annotated Sequence	Modifications	Master Protein Accessions	Positions in Master Proteins	XCorr (by Search Engine): Sequest HT	# Protein Groups	# Proteins	# PSMs	# Missed Cleavages	Confidence	Theo. MH+ [Da]	m/z [Da] (by Search Engine): Sequest HT	RT [min] (by Search Engine): Sequest HT
	[KR].AGKLDPHLVLDQLR.[C]		Q8VDD5; Q61879	Q8VDD5 [680-693]; Q61879 [687-700]	3.77	2	2	1	1	High	1574.9	525.638	37.5294
	[KR].ALELDPNLYR.[I]		Q61879	Q61879 [753-762]	2.69	1	3	2	0	High	1203.64	602.321	38.6924
	[R].AVIYNPATQADWTAK.[K]		Q61879	Q61879 [19-33]	3.24	1	1	2	0	High	1648.83	824.92	37.1899
	[R].CIIPNHEK.[RK]	1xCarbamidomethyl [C1]	Q8VDD5; Q61879	Q8VDD5 [671-678]; Q61879 [678-685]	1.94	2	4	1	0	High	1010.51	505.758	18.9433
	[R].CNGVLEGIR.[I]	1xCarbamidomethyl [C1]	Q8VDD5; Q61879	Q8VDD5 [694-702]; Q61879 [701-709]	1.99	2	14	1	0	High	1017.51	509.26	28.4818
	[K].DAAGLESQLQDTQELLQEETR.[Q]		Q61879	Q61879 [1309-1329]	4.53	1	1	1	0	High	2374.14	792.05	51.0385
	[R].DLSEELEALKTELEDTLDTTAAQQELR.[T]		Q61879	Q61879 [1143-1169]	2.57	1	1	1	1	Medium	3061.51	1021.17	65.9063
	[R].ELDDATEANEGLSR.[E]		Q61879	Q61879 [1906-1919]	2.19	1	1	2	0	High	1519.69	760.346	26.7562
	[RK].KFDQLLAEEK.[ANTG]		Q8VDD5; Q61879	Q8VDD5 [1445-1454]; Q61879 [1452-1461]	3.56	2	7	1	1	High	1220.65	610.829	28.6606
	[K].LDPHLVLDQLR.[C]		Q8VDD5; Q61879	Q8VDD5 [683-693]; Q61879 [690-700]	3.18	2	2	1	0	High	1318.75	440.255	41.1089
	[R].IKVGRDYVQK.[A]		Q8VDD5; Q61879	Q8VDD5 [394-403]; Q61879 [401-410]	2.64	2	5	3	2	High	1205.7	603.352	19.1966
	[R].LQQELDDLTVDLDHQR.[Q]		Q61879	Q61879 [1425-1440]	2.88	1	1	1	0	High	1937.96	646.661	39.3257
	[RK].MNPPKFSK.[AV]	1xOxidation [M1]	Q8VDD5; Q61879	Q8VDD5 [75-82]; Q61879 [79-86]	1.74	2	7	1	1	Medium	964.492	482.75	15.8739
	[R].NTNPNFVR.[C]		Q8VDD5; Q61879	Q8VDD5 [663-670]; Q61879 [670-677]	2.22	2	2	2	0	High	961.485	481.246	20.3121
	[R].QKLQLEK.[V]		Q8VDD5; Q61879	Q8VDD5 [960-966]; Q61879 [967-973]	1.71	2	7	1	1	Medium	886.536	443.771	17.0438
	[R].QLLQANPILESFGNAK.[T]		Q61879	Q61879 [217-232]	4.41	1	1	2	0	High	1742.94	871.975	47.253
	[K].SLEAEILQLQEELASSER.[A]		Q61879	Q61879 [1684-1701]	3.15	1	1	2	0	High	2045.04	682.352	57.4303
	[R].TGLEDPERYLFVDR.[A]		Q61879	Q61879 [5-18]	2.62	1	1	1	1	High	1709.85	570.621	42.2633
	[R].TKREQEVAELKK.[A]		Q61879	Q61879 [1170-1181]	3.27	1	1	1	3	High	1458.83	486.948	15.6997
	[K].VGRDYVQK.[A]		Q8VDD5; Q61879	Q8VDD5 [396-403]; Q61879 [403-410]	1.91	2	5	1	1	Medium	964.521	482.763	15.3197
	[K].VIQYLAHVASSHK.[SG]		Q8VDD5; Q61879	Q8VDD5 [187-199]; Q61879 [191-203]	3.81	2	2	2	0	High	1452.8	484.936	26.5292
	[KR].YAEERDRAEAEAR.[E]		Q8VDD5; Q61879	Q8VDD5 [1460-1472]; Q61879 [1467-1479]	2.48	2	2	2	2	Medium	1565.73	522.582	16.0662
High	Stress-70 protein, mitochondrial OS=Mus musculus OX=10090 GN=Hspa9 PE=1 SV=3	Master Protein	P38647	Hspa9	mmu:15526; P38647; Q3TW93; Q3UVN1; Q3V015; Q7TSZ0; Q9CQ05	73.78	15	25	14	26	679	73.4
	Annotated Sequence	Modifications	Master Protein Accessions	Positions in Master Proteins	XCorr (by Search Engine): Sequest HT	# Protein Groups	# Proteins	# PSMs	# Missed Cleavages	Confidence	Theo. MH+ [Da]	m/z [Da] (by Search Engine): Sequest HT	RT [min] (by Search Engine): Sequest HT
	[R].ALLAGKDSETGENIR.[Q]		P38647	P38647 [620-634]	4.17	1	1	3	1	High	1573.82	525.278	24.8304
	[R].AQFEGIVTDLIKR.[T]		P38647	P38647 [349-361]	3.6	1	1	1	1	High	1489.84	497.284	43.5109
	[K].DAGQISGLNVLR.[V]		P38647	P38647 [207-218]	3.26	1	1	3	0	High	1242.68	621.844	38.3892
	[R].ETGVDLTKDNMALQR.[V]	1xOxidation [M11]	P38647	P38647 [293-307]	3.18	1	1	3	1	High	1706.84	569.617	26.8594
	[K].NAEKYAEEDRR.[K]		P38647	P38647 [564-574]	2.6	1	1	1	2	Medium	1380.65	460.888	14.8375
	[R].NTTIPTK.[QK]		P63017; P38647	P63017 [417-423]; P38647 [461-467]	2.08	2	3	2	0	High	774.436	387.722	16.1137
	[R].QAASSLQQASLK.[L]		P38647	P38647 [635-646]	2.71	1	1	1	0	High	1231.66	616.336	22.8
	[R].QAVTNPNNTFYATK.[R]		P38647	P38647 [108-121]	2.06	1	1	1	0	High	1568.77	784.888	26.9494
	[R].RYDDPEVQKDTK.[N]		P38647	P38647 [127-138]	4.5	1	1	1	2	High	1493.72	498.579	15.984
	[K].STNGDTFLGGEDFDQALLR.[H]	1xDeamidated [N3]	P38647	P38647 [266-284]	3.48	1	1	1	0	High	2056.95	1028.98	50.2241
	[R].TTPSVVAFTADGER.[L]		P38647	P38647 [86-99]	3.08	1	1	1	0	High	1450.72	725.864	33.7541
	[R].TTPSVVAFTADGERLVGMPAKR.[Q]	1xOxidation [M18]	P38647	P38647 [86-107]	3.39	1	1	1	2	High	2319.21	773.742	37.439
	[K].VLENAEGAR.[T]		P38647	P38647 [77-85]	2.25	1	1	2	0	High	958.495	479.751	17.3128
	[K].VQQTVQDLFGR.[A]		P38647	P38647 [395-405]	3.33	1	1	2	0	High	1290.68	645.844	35.773
	[K].VQQTVQDLFGRAPSK.[A]		P38647	P38647 [395-409]	4.65	1	1	2	1	High	1673.9	558.638	32.1719
High	Endoplasmic reticulum chaperone BiP OS=Mus musculus OX=10090 GN=Hspa5 PE=1 SV=3	Master Protein	P20029	Hspa5	mmu:14828; O35642; P20029; Q3UFF2; Q61630	64.91	13	20	11	24	655	72.4
	Annotated Sequence	Modifications	Master Protein Accessions	Positions in Master Proteins	XCorr (by Search Engine): Sequest HT	# Protein Groups	# Proteins	# PSMs	# Missed Cleavages	Confidence	Theo. MH+ [Da]	m/z [Da] (by Search Engine): Sequest HT	RT [min] (by Search Engine): Sequest HT
	[R].AKFEELNMDLFR.[S]	1xOxidation [M8]	P20029	P20029 [326-337]	2.88	1	1	2	1	High	1528.75	764.879	37.8322
	[K].DAGTIAGLNVMR.[I]	1xOxidation [M11]	P20029	P20029 [187-198]	2.46	1	1	1	0	High	1233.63	617.317	32.1101
	[K].ELEEIVQPIISK.[L]		P20029	P20029 [623-634]	2.7	1	1	1	0	High	1397.79	699.4	41.0389
	[R].IINEPTAAAIAYGLDK.[RKG]		P20029; P63017	P20029 [199-214]; P63017 [172-187]	3.79	2	4	2	0	High	1659.9	830.451	42.1022
	[R].IINEPTAAAIAYGLDKR.[E]		P20029	P20029 [199-215]	4.94	1	1	3	1	High	1816	606.002	38.6981
	[R].ITPSYVAFTPEGER.[L]		P20029	P20029 [62-75]	2.69	1	1	1	0	High	1566.78	783.895	36.655
	[R].ITPSYVAFTPEGERLIGDAAK.[N]		P20029	P20029 [62-82]	4.24	1	1	1	1	High	2235.17	745.727	42.5081
	[K].NQLTSNPENTVFDAK.[R]	1xDeamidated [N6]	P20029	P20029 [83-97]	2.23	1	1	1	0	High	1678.79	839.907	33.0606
	[K].NQLTSNPENTVFDAKR.[L]		P20029	P20029 [83-98]	5.54	1	1	2	1	High	1833.91	611.975	29.4361
	[K].SQIFSTASDNQPTVTIK.[V]		P20029	P20029 [449-465]	2.13	1	1	1	0	High	1836.93	918.972	34.995
	[RK].VEIIANDQGNR.[IT]		P20029; Q61696; P63017	P20029 [51-61]; Q61696 [26-36]; P63017 [26-36]	2.87	3	6	2	0	High	1228.63	614.817	23.4485
	[K].VLEDSDLKKSDIDEIVLVGGSTR.[I]		P20029	P20029 [346-368]	3.79	1	1	2	2	Medium	2488.31	622.833	39.9573
	[K].VTHAVVTVPAYFNDAQR.[Q]		P20029	P20029 [166-182]	3.61	1	1	1	0	High	1887.97	629.995	34.8878
High	Junction plakoglobin OS=Mus musculus OX=10090 GN=Jup PE=1 SV=3	Master Protein	Q02257	Jup	mmu:16480; Q02257; Q8CGD3	63.84	14	21	14	24	745	81.7
	Annotated Sequence	Modifications	Master Protein Accessions	Positions in Master Proteins	XCorr (by Search Engine): Sequest HT	# Protein Groups	# Proteins	# PSMs	# Missed Cleavages	Confidence	Theo. MH+ [Da]	m/z [Da] (by Search Engine): Sequest HT	RT [min] (by Search Engine): Sequest HT
	[K].AAMIVNQLSKK.[E]	1xOxidation [M3]	Q02257	Q02257 [162-172]	2.72	1	1	1	1	High	1218.69	406.9	20.6444
	[R].AGDKDDITEPAVCALR.[H]	1xCarbamidomethyl [C13]	Q02257	Q02257 [445-460]	3.82	1	1	1	1	High	1730.84	577.617	30.5829
	[R].HPEAEMAQNSVR.[L]	1xOxidation [M6]	Q02257	Q02257 [466-477]	3.74	1	1	1	0	High	1384.63	462.214	15.0267
	[R].LAEPSQLLK.[S]		Q02257	Q02257 [116-124]	2.2	1	1	2	0	High	998.588	499.797	31.3429
	[K].LLNDEDPVVVTK.[A]		Q02257	Q02257 [150-161]	2.91	1	1	2	0	High	1341.73	671.365	32.1342
	[K].LLNQPNQWPLVK.[A]		Q02257	Q02257 [488-499]	1.83	1	1	1	0	Medium	1449.82	725.414	40.4494
	[R].ISEDKNPDYR.[K]		Q02257	Q02257 [652-661]	3.07	1	1	2	1	High	1236.59	412.867	16.194
	[R].LVQLLVK.[A]		Q02257	Q02257 [527-533]	2.06	1	1	1	0	High	812.56	406.785	32.9189
	[R].NLALCPANHAPLQEAAVIPR.[L]	1xCarbamidomethyl [C5]	Q02257	Q02257 [507-526]	3.43	1	1	1	0	High	2155.14	719.055	38.5871
	[R].NLSDVATKQEGLESVLK.[I]		Q02257	Q02257 [378-394]	4.43	1	1	3	1	High	1830.98	915.994	37.4438
	[K].SAIVHLINYQDDAELATR.[A]		Q02257	Q02257 [125-142]	5.34	1	1	1	0	High	2029.03	677.019	39.6468
	[K].SGGIPALVR.[M]		Q02257	Q02257 [225-233]	2.03	1	1	1	0	High	869.52	435.264	30.3258
	[R].TMQNTSDLDTAR.[C]	1xOxidation [M2]	Q02257	Q02257 [192-203]	3.38	1	1	2	0	High	1368.61	684.81	18.3167
	[R].TMQNTSDLDTAR.[C]	2xDeamidated [Q3; N4]; 1xOxidation [M2]	Q02257	Q02257 [192-203]	1.73	1	1	1	0	Medium	1370.57	685.785	18.2082
	[R].VSVELTNSLFK.[H]		Q02257	Q02257 [664-674]	3.52	1	1	1	0	High	1236.68	618.846	41.1265
High	Myosin phosphatase Rho-interacting protein OS=Mus musculus OX=10090 GN=Mprip PE=1 SV=2	Master Protein	P97434	Mprip	mmu:26936; P97434; Q3TBR5; Q3TC85; Q3TRS0; Q3U1Y8; Q3U3E4; Q5SWZ3; Q5SWZ4; Q5SWZ7; Q6P559; Q80YC8	61.87	14	21	14	19	1024	116.3
	Annotated Sequence	Modifications	Master Protein Accessions	Positions in Master Proteins	XCorr (by Search Engine): Sequest HT	# Protein Groups	# Proteins	# PSMs	# Missed Cleavages	Confidence	Theo. MH+ [Da]	m/z [Da] (by Search Engine): Sequest HT	RT [min] (by Search Engine): Sequest HT
	[R].ASAVGSSDSGDPGCLEAEPGELERER.[A]	1xCarbamidomethyl [C14]	P97434	P97434 [558-583]	4.2	1	5	1	1	High	2675.18	892.4	32.2052
	[K].CLENAHLAQALEAER.[Q]	1xCarbamidomethyl [C1]	P97434	P97434 [830-844]	3.45	1	5	1	0	High	1724.84	575.617	33.4787
	[K].HVLPASAPDVTSSLPEGK.[N]		P97434	P97434 [480-497]	2.93	1	5	2	0	High	1804.94	902.975	33.1449
	[K].KIEDLQR.[Q]		P97434	P97434 [737-743]	1.73	1	5	1	1	Medium	901.51	451.259	17.2331
	[R].KVEPPTPQEPGPAK.[M]		P97434	P97434 [161-174]	1.7	1	4	1	1	Medium	1474.79	737.898	21.0572
	[R].LAAEITR.[L]		P97434	P97434 [868-874]	1.92	1	5	1	0	Medium	773.452	387.229	20.5749
	[R].LLQDQLR.[V]		P97434	P97434 [698-704]	1.74	1	5	1	0	Medium	885.515	443.261	25.8116
	[K].MAVTSSSGGSSGSSSSIPSAEKVPTTK.[S]	1xOxidation [M1]	P97434	P97434 [175-201]	3.68	1	4	1	1	High	2543.21	848.41	24.2498
	[K].QVPIAPLHLSLEDR.[S]		P97434	P97434 [652-665]	2.89	1	5	1	0	High	1587.89	529.965	39.7687
	[R].QYLEELQSVQR.[E]		P97434	P97434 [807-817]	2.67	1	5	2	0	High	1392.71	696.858	34.0384
	[R].SQISSINSDIEALRR.[Q]		P97434	P97434 [792-806]	3.67	1	5	4	1	High	1688.89	563.635	36.9356
	[R].STEKQEAEPGEPDPEQKK.[S]		P97434	P97434 [509-526]	4.75	1	5	3	2	High	2026.96	507.495	15.5344
	[R].VALGREQSAR.[E]		P97434	P97434 [705-714]	1.8	1	5	1	1	Medium	1086.6	543.805	15.955
	[R].VESGYFSLEK.[A]		P97434	P97434 [264-273]	1.86	1	5	1	0	Medium	1158.57	579.787	33.0457
High	Myosin light polypeptide 6 OS=Mus musculus OX=10090 GN=Myl6 PE=1 SV=3	Master Protein	Q60605	Myl6	mmu:17904; Q60605	59.61	9	20	9	68	151	16.9
	Annotated Sequence	Modifications	Master Protein Accessions	Positions in Master Proteins	XCorr (by Search Engine): Sequest HT	# Protein Groups	# Proteins	# PSMs	# Missed Cleavages	Confidence	Theo. MH+ [Da]	m/z [Da] (by Search Engine): Sequest HT	RT [min] (by Search Engine): Sequest HT
	[R].ALGQNPTNAEVLK.[V]		Q60605	Q60605 [38-50]	2.84	1	3	3	0	High	1354.73	677.869	27.8994
	[R].HVLVTLGEK.[M]		Q60605	Q60605 [111-119]	3.05	1	2	2	0	High	995.588	498.299	25.2999
	[K].ILYSQCGDVMR.[A]	1xCarbamidomethyl [C6]; 1xOxidation [M10]	Q60605	Q60605 [27-37]	2.26	1	2	2	0	High	1357.62	679.316	25.581
	[-].MCDFTEDQTAEFKEAFQLFDR.[T]	1xCarbamidomethyl [C2]; 1xMet-loss+Acetyl [N-Term]	Q60605	Q60605 [1-21]	3.85	1	2	1	1	High	2539.11	847.041	58.2044
	[-].MCDFTEDQTAEFKEAFQLFDRTGDGK.[I]	1xCarbamidomethyl [C2]; 1xMet-loss+Acetyl [N-Term]	Q60605	Q60605 [1-26]	3.59	1	2	2	2	High	2997.32	999.779	54.2001
	[K].NKDQGTYEDYVEGLR.[V]		Q60605	Q60605 [80-94]	3.7	1	2	3	1	High	1786.82	596.279	33.4667
	[R].TGDGKILYSQCGDVMR.[A]	1xCarbamidomethyl [C11]; 1xOxidation [M15]	Q60605	Q60605 [22-37]	2.7	1	2	1	1	High	1815.84	605.95	25.2472
	[K].VLDFEHFLPMLQTVAK.[N]	1xOxidation [M10]	Q60605	Q60605 [64-79]	4.27	1	2	3	0	High	1904	635.338	51.1116
	[K].VLGNPKSDEMNVK.[V]	1xOxidation [M10]	Q60605	Q60605 [51-63]	2.55	1	2	3	1	Medium	1446.73	482.912	18.1115
High	Unconventional myosin-Ic OS=Mus musculus OX=10090 GN=Myo1c PE=1 SV=2	Master Protein	Q9WTI7	Myo1c	mmu:17913; O08571; O08834; Q3TBQ4; Q3U231; Q5ND46; Q5ND48; Q5ND49; Q9ERB6; Q9QW54; Q9WTI7	55.72	15	19	15	17	1063	121.9
	Annotated Sequence	Modifications	Master Protein Accessions	Positions in Master Proteins	XCorr (by Search Engine): Sequest HT	# Protein Groups	# Proteins	# PSMs	# Missed Cleavages	Confidence	Theo. MH+ [Da]	m/z [Da] (by Search Engine): Sequest HT	RT [min] (by Search Engine): Sequest HT
	[K].AVASEIFK.[G]		Q9WTI7	Q9WTI7 [875-882]	1.94	1	4	1	0	High	864.483	432.746	28.8589
	[R].DQAVMISGESGAGKTEATKR.[L]	1xOxidation [M5]	Q9WTI7	Q9WTI7 [133-152]	5.12	1	4	1	2	High	2052	513.757	19.2481
	[K].GKKDNYPQSVPR.[L]		Q9WTI7	Q9WTI7 [883-894]	2.62	1	4	1	2	High	1388.73	463.581	16.5304
	[K].KRPETVATQFK.[M]		Q9WTI7	Q9WTI7 [595-605]	2.85	1	4	1	1	High	1304.73	435.584	18.7526
	[R].KYEAFLQR.[Y]		Q9WTI7	Q9WTI7 [667-674]	2.3	1	4	1	1	High	1054.57	527.788	25.4535
	[R].LGTEEISPR.[V]		Q9WTI7	Q9WTI7 [901-909]	1.9	1	4	1	0	Medium	1001.53	501.267	23.9052
	[K].IIAKGEELLSPLNLEQAAYAR.[D]		Q9WTI7	Q9WTI7 [358-378]	4.8	1	4	1	1	High	2299.27	767.096	45.4804
	[R].LLGVEGTTLR.[E]		Q9WTI7	Q9WTI7 [341-350]	2.24	1	4	1	0	High	1058.62	529.816	34.0095
	[R].LLQFYAETCPAPER.[G]	1xCarbamidomethyl [C9]	Q9WTI7	Q9WTI7 [153-166]	3.19	1	4	2	0	High	1694.82	847.917	38.1557
	[K].MSLLQLVEILR.[S]	1xOxidation [M1]	Q9WTI7	Q9WTI7 [606-616]	1.87	1	4	1	0	Medium	1330.78	665.892	56.7185
	[R].NPQSYLYLVK.[G]		Q9WTI7	Q9WTI7 [260-269]	2.3	1	4	1	0	High	1224.66	612.836	38.2474
	[R].NVLDTSWPTPPPALR.[E]		Q9WTI7	Q9WTI7 [827-841]	2.98	1	4	2	0	High	1663.88	832.447	45.1214
	[K].QPGRFDEVLIR.[H]		Q9WTI7	Q9WTI7 [633-643]	2.85	1	4	1	1	High	1329.73	443.914	32.813
	[R].VLQSLGSEPIQYAVPVVK.[Y]		Q9WTI7	Q9WTI7 [910-927]	3.03	1	4	3	0	High	1927.09	964.051	44.1358
	[R].VLQSLGSEPIQYAVPVVKYDR.[K]		Q9WTI7	Q9WTI7 [910-930]	4.99	1	4	1	1	High	2361.28	787.763	42.6883
High	Actin-related protein 2/3 complex subunit 1B OS=Mus musculus OX=10090 GN=Arpc1b PE=1 SV=4	Master Protein	Q9WV32	Arpc1b	mmu:11867; Q9CRC4; Q9WV32	54.74	10	17	10	26	372	41
	Annotated Sequence	Modifications	Master Protein Accessions	Positions in Master Proteins	XCorr (by Search Engine): Sequest HT	# Protein Groups	# Proteins	# PSMs	# Missed Cleavages	Confidence	Theo. MH+ [Da]	m/z [Da] (by Search Engine): Sequest HT	RT [min] (by Search Engine): Sequest HT
	[K].ASSEGGAATGAGLDSLHK.[N]		Q9WV32	Q9WV32 [309-326]	6.23	1	1	4	0	High	1628.79	543.601	23.7545
	[K].ASSEGGAATGAGLDSLHKNSVSQISVLSGGK.[A]		Q9WV32	Q9WV32 [309-339]	5.35	1	1	2	1	High	2885.46	962.492	34.7254
	[R].ERFQNLDKK.[A]		Q9WV32	Q9WV32 [300-308]	3.36	1	1	1	2	High	1177.63	393.217	16.6937
	[R].IFSAYIK.[E]		Q9WV32	Q9WV32 [168-174]	1.7	1	1	1	0	Medium	841.482	421.243	31.5028
	[R].IVTCGTDR.[N]	1xCarbamidomethyl [C4]	Q9WV32	Q9WV32 [67-74]	2.06	1	1	1	0	High	921.446	461.227	15.5228
	[R].NAYVWTLK.[G]		Q9WV32	Q9WV32 [75-82]	2.14	1	1	1	0	High	994.536	497.77	35.9477
	[K].NSVSQISVLSGGK.[A]		Q9WV32	Q9WV32 [327-339]	3.45	1	1	1	0	High	1275.69	638.349	30.9381
	[K].SLESALKDLK.[I]		Q9WV32	Q9WV32 [361-370]	2.3	1	1	2	1	High	1103.63	552.318	33.5427
	[R].TWKPTLVILR.[I]		Q9WV32	Q9WV32 [85-94]	2.92	1	1	1	0	High	1226.76	409.594	39.31
	[R].WAPNENKFAVGSGSR.[V]		Q9WV32	Q9WV32 [104-118]	2.87	1	1	3	1	High	1619.79	540.601	27.685
High	Ig heavy chain V region 914 OS=Mus musculus OX=10090 PE=1 SV=1	Master Protein	P18527			54.49	3	28	3	11	97	10.7
	Annotated Sequence	Modifications	Master Protein Accessions	Positions in Master Proteins	XCorr (by Search Engine): Sequest HT	# Protein Groups	# Proteins	# PSMs	# Missed Cleavages	Confidence	Theo. MH+ [Da]	m/z [Da] (by Search Engine): Sequest HT	RT [min] (by Search Engine): Sequest HT
	[R].FTISRDNAR.[N]	1xDeamidated [N7]	P18527	P18527 [67-75]	2.15	1	1	21	1	High	1080.54	540.775	19.0408
	[K].GRFTISR.[DB]		P18527	P18527 [65-71]	2.07	1	18	3	1	High	836.474	418.741	19.7797
	[K].GRFTISRDNAR.[N]	1xDeamidated [N9]	P18527	P18527 [65-75]	2.93	1	1	4	2	High	1293.67	431.894	19.5088
High	Histone H3.3 OS=Mus musculus OX=10090 GN=H3-3a PE=1 SV=2	Master Protein	P84244	H3-3a; H3-3b	mmu:15078; mmu:15081; P06351; P33155; P84244; Q3TW79; Q3U6D6; Q569U8; Q5HZY8; Q6TXQ5; Q8VDJ2; Q9D0H3; Q9V3W4	51	11	22	11	38	136	15.3
	Annotated Sequence	Modifications	Master Protein Accessions	Positions in Master Proteins	XCorr (by Search Engine): Sequest HT	# Protein Groups	# Proteins	# PSMs	# Missed Cleavages	Confidence	Theo. MH+ [Da]	m/z [Da] (by Search Engine): Sequest HT	RT [min] (by Search Engine): Sequest HT
	[R].EIAQDFK.[T]		P84244	P84244 [74-80]	1.86	1	4	2	0	Medium	850.431	425.719	22.5624
	[R].EIAQDFKTDLR.[F]		P84244	P84244 [74-84]	3.18	1	4	2	1	High	1335.69	668.349	29.5192
	[R].KLPFQR.[L]		P84244	P84244 [65-70]	2.16	1	4	6	1	High	788.478	394.743	23.8222
	[R].LVREIAQDFK.[T]		P84244	P84244 [71-80]	2.54	1	4	1	1	High	1218.68	609.846	30.9508
	[R].LVREIAQDFKTDLR.[F]		P84244	P84244 [71-84]	3.44	1	4	1	2	High	1703.94	568.652	37.0322
	[K].RVTIMPK.[D]	1xOxidation [M5]	P84244	P84244 [117-123]	2.05	1	4	2	1	High	860.502	430.755	15.9483
	[K].STELLIR.[K]		P84244	P84244 [58-64]	2.25	1	4	2	0	High	831.493	416.249	28.2643
	[K].STELLIRK.[L]		P84244	P84244 [58-65]	2.16	1	4	1	1	High	959.588	480.298	21.2606
	[R].VTIMPKDIQLAR.[R]	1xOxidation [M4]	P84244	P84244 [118-129]	4.12	1	4	1	1	High	1400.79	467.603	30.2736
	[R].YRPGTVALR.[E]		P84244	P84244 [42-50]	1.89	1	4	2	0	Medium	1032.59	516.801	21.9716
	[R].YRPGTVALREIR.[R]		P84244	P84244 [42-53]	2.89	1	4	2	1	High	1430.82	477.612	26.8568
High	Histone H2B type 1-B OS=Mus musculus OX=10090 GN=H2bc3 PE=1 SV=3	Master Protein	Q64475	H2bc3	mmu:319178; Q14AF8; Q64475	45.67	5	16	5	36	126	13.9
	Annotated Sequence	Modifications	Master Protein Accessions	Positions in Master Proteins	XCorr (by Search Engine): Sequest HT	# Protein Groups	# Proteins	# PSMs	# Missed Cleavages	Confidence	Theo. MH+ [Da]	m/z [Da] (by Search Engine): Sequest HT	RT [min] (by Search Engine): Sequest HT
	[K].AMGIMNSFVNDIFER.[I]	2xOxidation [M2; M5]	Q64475	Q64475 [59-73]	4.02	1	12	5	0	High	1775.81	888.411	46.5809
	[K].AMGIMNSFVNDIFER.[I]	1xDeamidated [N6]; 2xOxidation [M2; M5]	Q64475	Q64475 [59-73]	3.16	1	12	1	0	High	1776.79	888.907	46.5546
	[R].EIQTAVR.[L]		Q64475	Q64475 [94-100]	1.94	1	10	3	0	High	816.457	408.731	17.6999
	[R].LLLPGELAK.[H]		Q64475	Q64475 [101-109]	2.07	1	13	2	0	High	953.603	477.305	36.859
	[K].QVHPDTGISSK.[A]		Q64475	Q64475 [48-58]	3.5	1	13	4	0	High	1168.6	390.204	16.133
	[K].VLKQVHPDTGISSK.[A]		Q64475	Q64475 [45-58]	2.91	1	13	1	1	High	1508.84	503.62	19.5857
High	60S ribosomal protein L7a OS=Mus musculus OX=10090 GN=Rpl7a PE=1 SV=2	Master Protein	P12970	Rpl7a	mmu:27176; P12970; Q91YM3	42.07	11	14	11	40	266	30
	Annotated Sequence	Modifications	Master Protein Accessions	Positions in Master Proteins	XCorr (by Search Engine): Sequest HT	# Protein Groups	# Proteins	# PSMs	# Missed Cleavages	Confidence	Theo. MH+ [Da]	m/z [Da] (by Search Engine): Sequest HT	RT [min] (by Search Engine): Sequest HT
	[K].AAGKGDVPTKRPPVLR.[A]		P12970	P12970 [122-137]	3.83	1	1	1	2	Medium	1661.98	416.251	19.3393
	[R].AGVNTVTTLVENK.[K]		P12970	P12970 [138-150]	2.66	1	1	1	0	High	1345.73	673.371	33.0071
	[R].AGVNTVTTLVENKK.[A]		P12970	P12970 [138-151]	4.67	1	1	2	1	High	1473.83	491.947	28.8073
	[R].FVKWPR.[Y]		P12970	P12970 [54-59]	1.62	1	1	1	1	Medium	832.483	416.745	25.7022
	[K].KVAPAPAVVK.[K]		P12970	P12970 [11-20]	2.66	1	1	2	1	High	979.63	490.318	18.0292
	[R].LKVPPAINQFTQALDR.[Q]		P12970	P12970 [74-89]	4.8	1	1	1	1	High	1811.02	604.346	45.067
	[K].NFGIGQDIQPK.[R]		P12970	P12970 [38-48]	2.52	1	1	1	0	High	1216.63	608.819	32.2137
	[R].QTATQLLK.[L]		P12970	P12970 [90-97]	2.32	1	1	2	0	High	902.531	451.769	23.044
	[K].TCTTVAFTQVNSEDKGALAK.[L]	1xCarbamidomethyl [C2]	P12970	P12970 [198-217]	4.38	1	1	1	1	High	2141.05	714.356	30.4124
	[K].VAPAPAVVK.[K]		P12970	P12970 [12-20]	2.25	1	1	1	0	High	851.535	426.271	20.3942
	[K].VAPAPAVVKKQEAK.[K]		P12970	P12970 [12-25]	2.99	1	1	1	2	High	1435.86	479.293	16.5437
High	EF-hand domain-containing protein D2 OS=Mus musculus OX=10090 GN=Efhd2 PE=1 SV=1	Master Protein	Q9D8Y0	Efhd2	Q9D0P4; Q9D8Y0	41.38	9	15	9	31	240	26.8
	Annotated Sequence	Modifications	Master Protein Accessions	Positions in Master Proteins	XCorr (by Search Engine): Sequest HT	# Protein Groups	# Proteins	# PSMs	# Missed Cleavages	Confidence	Theo. MH+ [Da]	m/z [Da] (by Search Engine): Sequest HT	RT [min] (by Search Engine): Sequest HT
	[K].AAFKELQSTFK.[-]		Q9D8Y0	Q9D8Y0 [230-240]	3.52	1	1	2	1	High	1269.68	423.899	30.6569
	[R].ADLNQGIGEPQSPSRR.[V]		Q9D8Y0	Q9D8Y0 [63-78]	2.84	1	1	1	1	High	1724.87	575.628	23.3375
	[R].KAAFKELQSTFK.[-]		Q9D8Y0	Q9D8Y0 [229-240]	3.17	1	1	1	2	High	1397.78	466.597	26.9156
	[K].KQAEEVKQRK.[A]	2xDeamidated [Q2; Q8]	Q9D8Y0	Q9D8Y0 [220-229]	2.37	1	1	3	3	Medium	1245.68	415.898	15.5671
	[K].LGAPQTHLGLK.[S]		Q9D8Y0	Q9D8Y0 [124-134]	2.5	1	2	1	0	High	1134.66	567.835	26.112
	[R].LSEIDVSTEGVK.[G]		Q9D8Y0	Q9D8Y0 [177-188]	2.93	1	1	1	0	High	1276.66	638.835	30.6447
	[R].LSEIDVSTEGVKGAK.[N]		Q9D8Y0	Q9D8Y0 [177-191]	4.47	1	1	3	1	High	1532.82	511.61	26.9474
	[-].MATDELASK.[L]	1xMet-loss+Acetyl [N-Term]	Q9D8Y0	Q9D8Y0 [1-9]	2.06	1	1	1	0	High	876.431	438.719	24.5661
	[-].MATDELASKLSR.[R]	1xMet-loss+Acetyl [N-Term]	Q9D8Y0	Q9D8Y0 [1-12]	3.26	1	1	2	1	High	1232.65	616.828	32.3337
High	60S ribosomal protein L18 OS=Mus musculus OX=10090 GN=Rpl18 PE=1 SV=3	Master Protein	P35980	Rpl18	mmu:19899; P35980; Q9CQF1; Q9D987	34.77	6	11	6	34	188	21.6
	Annotated Sequence	Modifications	Master Protein Accessions	Positions in Master Proteins	XCorr (by Search Engine): Sequest HT	# Protein Groups	# Proteins	# PSMs	# Missed Cleavages	Confidence	Theo. MH+ [Da]	m/z [Da] (by Search Engine): Sequest HT	RT [min] (by Search Engine): Sequest HT
	[K].APGTPHSHTKPYVR.[S]		P35980	P35980 [155-168]	3.7	1	1	3	0	High	1547.81	516.608	15.6167
	[K].ILTFDQLALESPK.[G]		P35980	P35980 [120-132]	3.32	1	1	2	0	High	1474.82	737.913	45.725
	[K].ILTFDQLALESPKGR.[G]		P35980	P35980 [120-134]	3.33	1	1	1	1	High	1687.94	563.319	40.6546
	[K].TAVVVGTVTDDVR.[I]		P35980	P35980 [79-91]	3.07	1	1	2	0	High	1331.72	666.362	31.1508
	[R].TNRPPLSLSR.[M]		P35980	P35980 [56-65]	3.38	1	1	2	0	High	1140.65	380.888	22.9175
	[R].TNSTFNQVVLKR.[L]		P35980	P35980 [39-50]	3.05	1	1	1	1	High	1406.78	469.596	26.941
High	Heterogeneous nuclear ribonucleoprotein F OS=Mus musculus OX=10090 GN=Hnrnpf PE=1 SV=3	Master Protein	Q9Z2X1	Hnrnpf	mmu:98758; Q5FWK2; Q8BVU8; Q8K2U9; Q8R0E7; Q9Z2X1	33.28	6	10	4	19	415	45.7
	Annotated Sequence	Modifications	Master Protein Accessions	Positions in Master Proteins	XCorr (by Search Engine): Sequest HT	# Protein Groups	# Proteins	# PSMs	# Missed Cleavages	Confidence	Theo. MH+ [Da]	m/z [Da] (by Search Engine): Sequest HT	RT [min] (by Search Engine): Sequest HT
	[RK].ATENDIYNFFSPLNPVR.[V]		O35737; Q9Z2X1	O35737 [300-316]; Q9Z2X1 [300-316]	3.76	2	3	4	0	High	1996.98	666.331	53.0327
	[R].GLPYKATENDIYNFFSPLNPVR.[V]		Q9Z2X1	Q9Z2X1 [295-316]	3.24	1	2	1	1	High	2555.29	852.435	52.3067
	[K].HSGPNSADSANDGFVR.[L]		Q9Z2X1	Q9Z2X1 [99-114]	4.73	1	2	2	0	High	1630.72	544.245	20.1972
	[K].ITGEAFVQFASQELAEK.[A]		Q9Z2X1	Q9Z2X1 [151-167]	3.75	1	2	1	0	High	1867.94	934.477	51.0959
	[-].MMLGPEGGEGYVVK.[L]	1xOxidation [M2]; 1xMet-loss+Acetyl [N-Term]	Q9Z2X1	Q9Z2X1 [1-14]	3.28	1	1	1	0	High	1393.67	697.337	36.9922
	[R].VHIEIGPDGR.[V]		O35737; Q9Z2X1	O35737 [317-326]; Q9Z2X1 [317-326]	2.2	2	4	1	0	High	1092.58	546.793	25.5939
High	Allograft inflammatory factor 1-like OS=Mus musculus OX=10090 GN=Aif1l PE=1 SV=1	Master Protein	Q9EQX4	Aif1l	mmu:108897; Q8C150; Q9EQX4	32.45	8	11	8	37	150	17
	Annotated Sequence	Modifications	Master Protein Accessions	Positions in Master Proteins	XCorr (by Search Engine): Sequest HT	# Protein Groups	# Proteins	# PSMs	# Missed Cleavages	Confidence	Theo. MH+ [Da]	m/z [Da] (by Search Engine): Sequest HT	RT [min] (by Search Engine): Sequest HT
	[K].ANESSPKPAGPPPER.[D]		Q9EQX4	Q9EQX4 [130-144]	2.91	1	1	1	0	High	1533.77	511.926	16.3461
	[K].ANESSPKPAGPPPERDIASLP.[-]		Q9EQX4	Q9EQX4 [130-150]	2.93	1	1	1	1	High	2130.08	710.698	30.7751
	[K].LVMMFEGK.[A]	2xOxidation [M3; M4]	Q9EQX4	Q9EQX4 [122-129]	1.89	1	1	1	0	Medium	986.469	493.738	23.0126
	[K].LVMMFEGKANESSPKPAGPPPER.[D]	2xOxidation [M3; M4]	Q9EQX4	Q9EQX4 [122-144]	3.94	1	1	1	1	Medium	2501.22	626.059	24.6808
	[-].MSVALSNR.[F]	1xMet-loss+Acetyl [N-Term]	Q9EQX4	Q9EQX4 [1-8]	2.07	1	1	1	0	High	788.426	394.718	25.6222
	[-].MSVALSNRFQGGK.[A]	1xMet-loss+Acetyl [N-Term]	Q9EQX4	Q9EQX4 [1-13]	3.71	1	1	3	1	High	1305.69	653.35	30.3026
	[K].RLEEINR.[E]		Q9EQX4	Q9EQX4 [25-31]	2.93	1	1	2	1	High	929.516	465.261	17.1015
	[K].RLEEINREFLCDQK.[Y]	1xCarbamidomethyl [C11]	Q9EQX4	Q9EQX4 [25-38]	2.68	1	1	1	2	High	1849.92	617.312	30.6418
High	TRIO and F-actin-binding protein OS=Mus musculus OX=10090 GN=Triobp PE=1 SV=3	Master Protein	Q99KW3	Triobp	mmu:110253; Q2PZW9; Q2Q402; Q2Q403; Q2Q404; Q6ZPK4; Q8C6T3; Q8CG90; Q99KW3	31.89	7	11	7	4	2014	223.2
	Annotated Sequence	Modifications	Master Protein Accessions	Positions in Master Proteins	XCorr (by Search Engine): Sequest HT	# Protein Groups	# Proteins	# PSMs	# Missed Cleavages	Confidence	Theo. MH+ [Da]	m/z [Da] (by Search Engine): Sequest HT	RT [min] (by Search Engine): Sequest HT
	[R].AQLEAWR.[L]		Q99KW3	Q99KW3 [1727-1733]	1.77	1	4	1	0	Medium	873.458	437.232	27.1244
	[R].KADGPRPSLDYVELSPLAPSSPQR.[M]		Q99KW3	Q99KW3 [1584-1607]	4.96	1	4	2	1	High	2580.34	645.841	38.1057
	[R].LRGEAPQNAPR.[L]		Q99KW3	Q99KW3 [1734-1744]	3.66	1	4	4	1	High	1208.65	403.555	15.9382
	[R].LTEMIPR.[R]	1xOxidation [M4]	Q99KW3	Q99KW3 [180-186]	1.65	1	4	1	0	Medium	875.466	438.237	23.3309
	[R].SLQQGPESLRK.[Q]		Q99KW3	Q99KW3 [1829-1839]	3.04	1	4	1	1	High	1242.68	414.898	19.7008
	[R].TGSEVIGR.[G]		Q99KW3	Q99KW3 [1572-1579]	1.84	1	4	1	0	Medium	818.437	409.721	17.4241
	[K].TVRPTSAPDVTK.[L]		Q99KW3	Q99KW3 [1534-1545]	3.61	1	4	1	0	High	1271.7	424.57	18.8659
High	60S ribosomal protein L8 OS=Mus musculus OX=10090 GN=Rpl8 PE=1 SV=2	Master Protein	P62918	Rpl8	mmu:26961; P25120; P62918; Q3V288	31.45	7	10	7	27	257	28
	Annotated Sequence	Modifications	Master Protein Accessions	Positions in Master Proteins	XCorr (by Search Engine): Sequest HT	# Protein Groups	# Proteins	# PSMs	# Missed Cleavages	Confidence	Theo. MH+ [Da]	m/z [Da] (by Search Engine): Sequest HT	RT [min] (by Search Engine): Sequest HT
	[R].ASGNYATVISHNPETK.[K]		P62918	P62918 [129-144]	4.14	1	1	3	0	High	1688.82	844.916	24.7463
	[R].AVDFAER.[H]		P62918	P62918 [31-37]	2.06	1	1	1	0	High	807.4	404.203	22.2523
	[R].AVVGVVAGGGR.[I]		P62918	P62918 [164-174]	2.71	1	1	1	0	High	941.553	471.28	23.1698
	[R].AVVGVVAGGGRIDKPILK.[A]		P62918	P62918 [164-181]	2.94	1	1	2	1	High	1749.07	583.697	30.9537
	[K].GIVKDIIHDPGR.[G]		P62918	P62918 [43-54]	3.8	1	1	1	1	High	1319.74	440.586	30.8614
	[R].KGAGSVFR.[A]		P62918	P62918 [10-17]	1.61	1	1	1	1	Medium	821.463	411.235	16.8802
	[R].KVGLIAAR.[R]		P62918	P62918 [234-241]	2.66	1	1	1	1	High	827.546	414.277	20.2418
High	Tropomodulin-3 OS=Mus musculus OX=10090 GN=Tmod3 PE=1 SV=1	Master Protein	Q9JHJ0	Tmod3	mmu:50875; Q3TIT1; Q9JHJ0	31.33	10	13	10	29	352	39.5
	Annotated Sequence	Modifications	Master Protein Accessions	Positions in Master Proteins	XCorr (by Search Engine): Sequest HT	# Protein Groups	# Proteins	# PSMs	# Missed Cleavages	Confidence	Theo. MH+ [Da]	m/z [Da] (by Search Engine): Sequest HT	RT [min] (by Search Engine): Sequest HT
	[R].AANAITKNNDLVR.[K]		Q9JHJ0	Q9JHJ0 [331-343]	3.58	1	1	1	1	High	1399.77	467.259	21.634
	[K].FGYQFTQQGPR.[T]		Q9JHJ0	Q9JHJ0 [318-328]	2.91	1	1	2	0	High	1328.64	664.823	32.5163
	[K].HFSLAATR.[S]		Q9JHJ0	Q9JHJ0 [231-238]	1.91	1	1	1	0	Medium	902.484	451.745	21.8502
	[R].LLSYLEK.[Q]		Q9JHJ0	Q9JHJ0 [69-75]	1.85	1	1	1	0	Medium	865.503	433.255	30.8139
	[R].LVEVNLNNIK.[N]		Q9JHJ0	Q9JHJ0 [200-209]	2.79	1	1	2	0	High	1155.67	578.34	34.9553
	[K].MLEENTNILK.[F]	1xOxidation [M1]	Q9JHJ0	Q9JHJ0 [308-317]	2.1	1	1	1	0	High	1220.62	610.812	28.2838
	[K].NIPIPTLKDFAK.[T]		Q9JHJ0	Q9JHJ0 [210-221]	2.39	1	1	1	1	Medium	1356.79	452.934	41.4112
	[R].QQLGTSVELEMAK.[M]	1xOxidation [M11]	Q9JHJ0	Q9JHJ0 [295-307]	1.81	1	1	1	0	Medium	1449.73	725.369	28.8805
	[K].SATGPFDRER.[L]		Q9JHJ0	Q9JHJ0 [59-68]	2.72	1	1	1	1	High	1135.55	379.189	19.231
	[K].TLEANTHVK.[H]		Q9JHJ0	Q9JHJ0 [222-230]	2.07	1	1	2	0	High	1012.54	506.775	15.8133
High	Drebrin OS=Mus musculus OX=10090 GN=Dbn1 PE=1 SV=4	Master Protein	Q9QXS6	Dbn1	A2CG16; mmu:56320; Q3V234; Q922X1; Q9QXS5; Q9QXS6	30.18	6	9	6	9	706	77.2
	Annotated Sequence	Modifications	Master Protein Accessions	Positions in Master Proteins	XCorr (by Search Engine): Sequest HT	# Protein Groups	# Proteins	# PSMs	# Missed Cleavages	Confidence	Theo. MH+ [Da]	m/z [Da] (by Search Engine): Sequest HT	RT [min] (by Search Engine): Sequest HT
	[R].LREDENAEPVGTTYQK.[T]		Q9QXS6	Q9QXS6 [150-165]	4.06	1	3	2	1	High	1849.89	617.303	22.5546
	[-].MAGVSFSGHR.[L]	1xMet-loss+Acetyl [N-Term]	Q9QXS6	Q9QXS6 [1-10]	2.95	1	3	2	0	High	959.469	480.238	24.9955
	[R].MAPTPIPTR.[S]	1xOxidation [M1]	Q9QXS6	Q9QXS6 [376-384]	2.09	1	2	1	0	High	999.529	500.268	22.3325
	[R].MAPTPIPTRSPSDSSTASTPIAEQIER.[A]	1xOxidation [M1]	Q9QXS6	Q9QXS6 [376-402]	4.28	1	2	1	1	High	2856.4	952.811	34.0114
	[K].QQSLEAEEAKRR.[L]		Q9QXS6	Q9QXS6 [239-250]	2.8	1	3	1	2	High	1444.75	482.255	15.6602
	[R].SPSDSSTASTPIAEQIER.[A]		Q9QXS6	Q9QXS6 [385-402]	4.33	1	2	2	0	High	1875.89	938.452	30.8698
High	Heat shock 70 kDa protein 1A OS=Mus musculus OX=10090 GN=Hspa1a PE=1 SV=2	Master Protein	Q61696	Hspa1a	mmu:193740; Q61696; Q61697; Q7TQD8; Q9QWJ5	30.02	5	10	1	9	641	70
	Annotated Sequence	Modifications	Master Protein Accessions	Positions in Master Proteins	XCorr (by Search Engine): Sequest HT	# Protein Groups	# Proteins	# PSMs	# Missed Cleavages	Confidence	Theo. MH+ [Da]	m/z [Da] (by Search Engine): Sequest HT	RT [min] (by Search Engine): Sequest HT
	[R].IINEPTAAAIAYGLDR.[T]		Q61696	Q61696 [172-187]	2.69	1	2	1	0	High	1687.9	844.452	42.9371
	[R].IINEPTAAAIAYGLDR.[T]	1xDeamidated [N3]	Q61696	Q61696 [172-187]	2.36	1	2	1	0	High	1688.89	844.954	42.9256
	[K].ITITNDKGR.[L]		Q61696; P63017	Q61696 [501-509]; P63017 [501-509]	2.23	2	5	1	1	High	1017.57	509.288	16.1544
	[R].TTPSYVAFTDTER.[L]		Q61696; P63017	Q61696 [37-49]; P63017 [37-49]	2.98	2	5	2	0	High	1487.7	744.354	33.3762
	[R].TTPSYVAFTDTERLIGDAAK.[N]		Q61696; P63017	Q61696 [37-56]; P63017 [37-56]	4.56	2	5	3	1	High	2156.09	719.366	45.4393
	[RK].VEIIANDQGNR.[IT]		P20029; Q61696; P63017	P20029 [51-61]; Q61696 [26-36]; P63017 [26-36]	2.87	3	6	2	0	High	1228.63	614.817	23.4485
High	Actin-related protein 2/3 complex subunit 4 OS=Mus musculus OX=10090 GN=Arpc4 PE=1 SV=3	Master Protein	P59999	Arpc4	mmu:68089; O15509; P59999; Q3UWV4	28.24	5	10	5	22	168	19.7
	Annotated Sequence	Modifications	Master Protein Accessions	Positions in Master Proteins	XCorr (by Search Engine): Sequest HT	# Protein Groups	# Proteins	# PSMs	# Missed Cleavages	Confidence	Theo. MH+ [Da]	m/z [Da] (by Search Engine): Sequest HT	RT [min] (by Search Engine): Sequest HT
	[K].ELLLQPVTISR.[N]		P59999	P59999 [45-55]	3.03	1	1	2	0	High	1268.76	634.883	40.8184
	[R].IVAEEFLK.[N]		P59999	P59999 [159-166]	1.62	1	1	1	0	Medium	948.54	474.773	35.0875
	[R].IVAEEFLKNF.[-]		P59999	P59999 [159-168]	3.15	1	1	2	1	High	1209.65	605.33	47.8417
	[-].MTATLRPYLSAVR.[A]	1xMet-loss+Acetyl [N-Term]	P59999	P59999 [1-13]	2.7	1	1	2	0	High	1389.78	695.395	41.0555
	[R].SSKELLLQPVTISR.[N]		P59999	P59999 [42-55]	3.6	1	1	3	1	High	1570.92	524.31	34.911
High	60S ribosomal protein L13 OS=Mus musculus OX=10090 GN=Rpl13 PE=1 SV=3	Master Protein	P47963	Rpl13	mmu:270106; P47963; Q9CRZ9; Q9DCH1	25.2	7	10	7	29	211	24.3
	Annotated Sequence	Modifications	Master Protein Accessions	Positions in Master Proteins	XCorr (by Search Engine): Sequest HT	# Protein Groups	# Proteins	# PSMs	# Missed Cleavages	Confidence	Theo. MH+ [Da]	m/z [Da] (by Search Engine): Sequest HT	RT [min] (by Search Engine): Sequest HT
	[R].GFSLEELR.[V]		P47963	P47963 [75-82]	1.81	1	1	1	0	Medium	950.494	475.75	37.7883
	[K].LATQLTGPVMPIR.[N]	1xOxidation [M10]	P47963	P47963 [146-158]	2.12	1	1	1	0	High	1412.79	706.901	34.2763
	[R].NKSTESLQANVQR.[L]		P47963	P47963 [104-116]	4.18	1	1	3	1	High	1474.76	492.259	18.6511
	[R].SKLILFPR.[K]		P47963	P47963 [122-129]	2.08	1	1	1	1	High	973.619	487.314	32.8488
	[K].STESLQANVQR.[L]		P47963	P47963 [106-116]	2.55	1	1	1	0	High	1232.62	616.815	21.1323
	[R].TIGISVDPR.[R]		P47963	P47963 [93-101]	1.67	1	1	1	0	Medium	957.536	479.272	29.9287
	[R].VDTWFNQPAR.[K]		P47963	P47963 [22-31]	2.83	1	1	2	0	High	1233.6	617.305	33.6731
High	60S ribosomal protein L10a OS=Mus musculus OX=10090 GN=Rpl10a PE=1 SV=3	Master Protein	P53026	Rpl10a	P53026	24.78	4	8	4	21	217	24.9
	Annotated Sequence	Modifications	Master Protein Accessions	Positions in Master Proteins	XCorr (by Search Engine): Sequest HT	# Protein Groups	# Proteins	# PSMs	# Missed Cleavages	Confidence	Theo. MH+ [Da]	m/z [Da] (by Search Engine): Sequest HT	RT [min] (by Search Engine): Sequest HT
	[K].AGKFPSLLTHNENMVAK.[V]	1xOxidation [M14]	P53026	P53026 [131-147]	3.57	1	1	2	1	High	1872.96	624.992	28.7375
	[R].DTLYEAVR.[E]		P53026	P53026 [8-15]	1.94	1	1	1	0	High	966.489	483.747	28.4862
	[K].KYDAFLASESLIK.[Q]		P53026	P53026 [106-118]	5.02	1	1	3	1	High	1484.8	742.908	39.2374
	[R].ILGPGLNK.[A]		P53026	P53026 [123-130]	2.36	1	1	2	0	High	811.504	406.255	25.0698
High	60S ribosomal protein L30 OS=Mus musculus OX=10090 GN=Rpl30 PE=1 SV=2	Master Protein	P62889	Rpl30	mmu:19946; P04645; P62889	21.96	5	7	5	43	115	12.8
	Annotated Sequence	Modifications	Master Protein Accessions	Positions in Master Proteins	XCorr (by Search Engine): Sequest HT	# Protein Groups	# Proteins	# PSMs	# Missed Cleavages	Confidence	Theo. MH+ [Da]	m/z [Da] (by Search Engine): Sequest HT	RT [min] (by Search Engine): Sequest HT
	[R].KSEIEYYAMLAK.[T]	1xOxidation [M9]	P62889	P62889 [57-68]	3.62	1	1	1	1	High	1461.73	731.367	33.3218
	[K].KSLESINSR.[L]		P62889	P62889 [9-17]	1.7	1	1	1	1	Medium	1033.56	517.285	16.8285
	[K].LVILANNCPALR.[K]	1xCarbamidomethyl [C8]	P62889	P62889 [45-56]	2.39	1	1	1	0	High	1353.77	677.387	37.0342
	[K].SLESINSR.[L]		P62889	P62889 [10-17]	1.92	1	1	1	0	Medium	905.469	453.238	20.1306
	[R].VCTLAIIDPGDSDIIR.[S]	1xCarbamidomethyl [C2]	P62889	P62889 [91-106]	4.19	1	1	3	0	High	1757.91	879.461	46.1636
High	Heterogeneous nuclear ribonucleoprotein H OS=Mus musculus OX=10090 GN=Hnrnph1 PE=1 SV=3	Master Protein	O35737	Hnrnph1	mmu:59013; O35737	21.49	3	7	1	10	449	49.2
	Annotated Sequence	Modifications	Master Protein Accessions	Positions in Master Proteins	XCorr (by Search Engine): Sequest HT	# Protein Groups	# Proteins	# PSMs	# Missed Cleavages	Confidence	Theo. MH+ [Da]	m/z [Da] (by Search Engine): Sequest HT	RT [min] (by Search Engine): Sequest HT
	[RK].ATENDIYNFFSPLNPVR.[V]		O35737; Q9Z2X1	O35737 [300-316]; Q9Z2X1 [300-316]	3.76	2	3	4	0	High	1996.98	666.331	53.0327
	[R].STGEAFVQFASQEIAEK.[A]		O35737	O35737 [151-167]	2.91	1	2	2	0	High	1841.89	921.452	46.1686
	[R].VHIEIGPDGR.[V]		O35737; Q9Z2X1	O35737 [317-326]; Q9Z2X1 [317-326]	2.2	2	4	1	0	High	1092.58	546.793	25.5939
High	Glyceraldehyde-3-phosphate dehydrogenase OS=Mus musculus OX=10090 GN=Gapdh PE=1 SV=2	Master Protein	P16858	Gapdh	A6H6A8; mmu:14433; P16858; Q0QEU0; Q3THM2; Q3TUI2; Q3UMT2; Q4V783; Q569X2; Q569X5; Q5U410	20.24	6	7	6	25	333	35.8
	Annotated Sequence	Modifications	Master Protein Accessions	Positions in Master Proteins	XCorr (by Search Engine): Sequest HT	# Protein Groups	# Proteins	# PSMs	# Missed Cleavages	Confidence	Theo. MH+ [Da]	m/z [Da] (by Search Engine): Sequest HT	RT [min] (by Search Engine): Sequest HT
	[R].DGRGAAQNIIPASTGAAK.[A]		P16858	P16858 [196-213]	2.97	1	1	1	1	High	1697.89	566.636	26.2053
	[R].GAAQNIIPASTGAAK.[A]		P16858	P16858 [199-213]	3.55	1	1	1	0	High	1369.74	685.374	26.8241
	[K].LISWYDNEYGYSNR.[V]		P16858	P16858 [308-321]	3.08	1	1	2	0	High	1779.8	890.405	40.5002
	[-].MVKVGVNGFGR.[I]	1xMet-loss [N-Term]	P16858	P16858 [1-11]	1.66	1	1	1	1	Medium	1032.59	516.801	25.1806
	[R].VIISAPSADAPMFVMGVNHEKYDNSLK.[I]	2xOxidation [M12; M15]	P16858	P16858 [117-143]	3.65	1	1	1	1	Medium	2965.44	742.115	37.1928
	[R].VPTPNVSVVDLTCR.[L]	1xCarbamidomethyl [C13]	P16858	P16858 [233-246]	2.84	1	2	1	0	High	1556.81	778.907	39.0342
	57

### Sheet: 3T3-2 (PRPSAP1-GFP)
Proteins identified from eluates of 3T3 PRPSAP1-GFP IP
33 Proteins identified
High (99%) FDR confidence, master protein, 2 peptides and no contamination
Protein FDR Confidence: Sequest HT	Description	Master	Accession	Gene Symbol	Gene ID	Score Sequest HT: Sequest HT	# Peptides	# PSMs	# Unique Peptides	Coverage [%]	# AAs	MW [kDa]
High	Phosphoribosyl pyrophosphate synthase-associated protein 1 OS=Mus musculus OX=10090 GN=Prpsap1 PE=1 SV=1	Master Protein	Q9D0M1	Prpsap1	mmu:67763; Q9D0M1	8888.65	57	2699	54	96	356	39.4
	Annotated Sequence	Modifications	Master Protein Accessions	Positions in Master Proteins	XCorr (by Search Engine): Sequest HT	# Protein Groups	# Proteins	# PSMs	# Missed Cleavages	Confidence	Theo. MH+ [Da]	m/z [Da] (by Search Engine): Sequest HT
	[K].AGLTHIITMDLHQK.[E]		Q9D0M1; Q8R574	Q9D0M1 [125-138]; Q8R574 [137-150]	5.51	2	2	6	0	High	1577.85	526.62
	[K].AGLTHLITMDLHQK.[E]	1xOxidation [M9]	Q9D0M1; Q8R574	Q9D0M1 [125-138]; Q8R574 [137-150]	6.43	2	2	24	0	High	1593.84	531.952
	[K].AGLTHIITMDLHQKEIQGFFSFPVDNLR.[A]	1xOxidation [M9]	Q9D0M1	Q9D0M1 [125-152]	5.8	1	1	7	1	High	3243.66	811.672
	[K].AGLTHIITMDLHQKEIQGFFSFPVDNLR.[A]	1xDeamidated [Q]; 1xOxidation [M9]	Q9D0M1	Q9D0M1 [125-152]	4.79	1	1	2	1	High	3244.65	811.92
	[K].AGLTHIITMDLHQKEIQGFFSFPVDNLR.[A]	2xDeamidated [Q13; Q17]; 1xOxidation [M9]	Q9D0M1	Q9D0M1 [125-152]	3.6	1	1	1	1	High	3245.63	1082.56
	[R].AQSYAERLR.[L]		Q9D0M1	Q9D0M1 [184-192]	1.67	1	1	2	1	Medium	1093.57	547.291
	[R].ASPFLLQYIQEEIPNYR.[N]		Q9D0M1	Q9D0M1 [153-169]	4.57	1	1	169	0	High	2081.07	694.362
	[R].ASPFLLQYIQEEIPNYR.[N]	1xDeamidated [Q/N]	Q9D0M1	Q9D0M1 [153-169]	4.63	1	1	8	0	High	2082.05	1041.54
	[R].ASPFLLQYIQEEIPNYR.[N]	1xPhospho [S2]	Q9D0M1	Q9D0M1 [153-169]	2.85	1	1	4	0	High	2161.04	721.013
	[R].ASPFLLQYIQEEIPNYR.[N]	1xDeamidated [Q7]; 1xPhospho [Y8]	Q9D0M1	Q9D0M1 [153-169]	1.76	1	1	1	0	Medium	2162.02	1081.52
	[R].ASPFLLQYIQEEIPNYRNAVIVAK.[S]		Q9D0M1	Q9D0M1 [153-176]	6.52	1	1	8	1	High	2776.5	926.175
	[R].ASPFLLQYIQEEIPNYRNAVIVAK.[S]	1xDeamidated [N/Q]	Q9D0M1	Q9D0M1 [153-176]	7.09	1	1	12	1	High	2777.49	926.503
	[R].ASPFLLQYIQEEIPNYRNAVIVAK.[S]	2xDeamidated [Q7; N18]	Q9D0M1	Q9D0M1 [153-176]	2.33	1	1	1	1	Medium	2778.47	926.836
	[R].ASPFLLQYIQEEIPNYRNAVIVAKSPDAAK.[R]		Q9D0M1	Q9D0M1 [153-182]	4.1	1	1	1	2	High	3345.78	837.205
	[R].DVNTAVMELLIMAYALK.[T]	1xOxidation [M12]	Q9D0M1	Q9D0M1 [69-85]	5.49	1	1	15	0	High	1911	637.67
	[R].DVNTAVMELLIMAYALK.[T]	2xOxidation [M7; M12]	Q9D0M1	Q9D0M1 [69-85]	5.9	1	1	79	0	High	1926.99	643.002
	[R].DVNTAVMELLIMAYALK.[T]	1xDeamidated [N3]; 2xOxidation [M7; M12]	Q9D0M1	Q9D0M1 [69-85]	2.51	1	1	3	0	High	1927.98	964.489
	[R].DVNTAVMELLIMAYALK.[T]	1xPhospho [T4]; 1xOxidation [M12]	Q9D0M1	Q9D0M1 [69-85]	3.02	1	1	1	0	High	1990.96	664.326
	[R].DVNTAVMELLIMAYALKTACAR.[N]	1xCarbamidomethyl [C20]; 1xOxidation [M12]	Q9D0M1	Q9D0M1 [69-90]	2.32	1	1	1	1	Medium	2470.25	824.09
	[R].DVNTAVMELLIMAYALKTACAR.[N]	1xCarbamidomethyl [C20]; 1xDeamidated [N3]; 1xOxidation [M12]	Q9D0M1	Q9D0M1 [69-90]	3.16	1	1	1	1	High	2471.23	824.422
	[R].DVNTAVMELLIMAYALKTACAR.[N]	1xCarbamidomethyl [C20]; 2xOxidation [M7; M12]	Q9D0M1	Q9D0M1 [69-90]	6.42	1	1	3	1	High	2486.25	829.42
	[K].EKPPITVVGDVGGR.[I]		Q9D0M1; Q8R574	Q9D0M1 [237-250]; Q8R574 [250-263]	4.32	2	2	141	0	High	1423.79	475.269
	[K].EIQGFFSFPVDNLR.[A]		Q9D0M1	Q9D0M1 [139-152]	4.13	1	1	163	0	High	1668.84	556.953
	[K].EIQGFFSFPVDNLR.[A]	1xPhospho [S7]	Q9D0M1	Q9D0M1 [139-152]	2.35	1	1	1	0	Medium	1748.8	583.603
	[K].ESVRGQDIFIIQTIPR.[D]		Q9D0M1	Q9D0M1 [53-68]	5.19	1	1	119	1	High	1872.03	936.526
	[K].ESVRGQDIFIIQTIPR.[D]	1xDeamidated [Q]	Q9D0M1	Q9D0M1 [53-68]	3.64	1	1	10	1	High	1873.02	937.019
	[R].GAYKIYVMATHGILSAEAPR.[L]		Q9D0M1	Q9D0M1 [276-295]	5.68	1	1	2	1	High	2148.13	537.79
	[R].GAYKIYVMATHGILSAEAPR.[L]	1xOxidation [M8]	Q9D0M1	Q9D0M1 [276-295]	7.28	1	1	46	1	High	2164.12	541.789
	[R].GQDIFIIQTIPR.[D]		Q9D0M1	Q9D0M1 [57-68]	4.14	1	1	172	0	High	1400.79	467.601
	[R].GSIVCKLLASMLAK.[A]	1xCarbamidomethyl [C5]	Q9D0M1	Q9D0M1 [111-124]	2.8	1	1	1	1	High	1490.84	497.62
	[R].GSIVCKLLASMLAK.[A]	1xCarbamidomethyl [C5]; 1xOxidation [M11]	Q9D0M1	Q9D0M1 [111-124]	4.08	1	1	8	1	High	1506.84	502.954
	[R].IAIIVDDIIDDVESFVAAAEILK.[E]		Q9D0M1	Q9D0M1 [251-273]	4.2	1	1	2	0	High	2472.35	824.787
	[R].IAIIVDDIIDDVESFVAAAEILKER.[G]		Q9D0M1	Q9D0M1 [251-275]	6.92	1	1	9	1	High	2757.49	919.844
	[R].LGAELGKSVVYQETNGETR.[V]		Q9D0M1	Q9D0M1 [30-48]	5.39	1	1	5	1	High	2051.04	1026.03
	[R].LGAELGKSVVYQETNGETR.[V]	1xDeamidated [N15]	Q9D0M1	Q9D0M1 [30-48]	5.66	1	1	5	1	High	2052.02	684.681
	[R].LGAELGKSVVYQETNGETRVEIK.[E]		Q9D0M1	Q9D0M1 [30-52]	4.29	1	1	4	2	High	2520.33	630.837
	[R].LGLAVIHGEAQCTELDMDDGR.[H]	1xCarbamidomethyl [C12]; 1xOxidation [M17]	Q9D0M1	Q9D0M1 [193-213]	6.55	1	1	4	0	High	2316.06	772.692
	[R].LGLAVIHGEAQCTELDMDDGRHSPPMVK.[N]	1xCarbamidomethyl [C12]; 2xOxidation [M17; M26]	Q9D0M1	Q9D0M1 [193-220]	5.37	1	1	4	1	High	3108.45	622.5
	[R].LGLAVIHGEAQCTELDMDDGRHSPPMVK.[N]	1xCarbamidomethyl [C12]; 1xPhospho [S23]; 1xOxidation [M17]	Q9D0M1	Q9D0M1 [193-220]	3.66	1	1	1	1	High	3172.43	793.865
	[R].LGLAVIHGEAQCTELDMDDGRHSPPMVK.[N]	1xCarbamidomethyl [C12]; 1xPhospho [S/T]; 2xOxidation [M17; M26]	Q9D0M1	Q9D0M1 [193-220]	6.59	1	1	26	1	High	3188.42	797.861
	[R].LGLAVIHGEAQCTELDMDDGRHSPPMVK.[N]	1xCarbamidomethyl [C12]; 1xDeamidated [Q11]; 1xPhospho [S23]; 2xOxidation [M17; M26]	Q9D0M1	Q9D0M1 [193-220]	4.43	1	1	1	1	High	3189.41	798.11
	[R].IHNGESMAYLFR.[N]		Q9D0M1	Q9D0M1 [339-350]	3.92	1	1	2	0	High	1437.69	479.903
	[R].IHNGESMAYLFR.[N]	1xDeamidated [N3]	Q9D0M1	Q9D0M1 [339-350]	3.71	1	1	5	0	High	1438.68	480.233
	[R].IHNGESMAYLFR.[N]	1xOxidation [M7]	Q9D0M1	Q9D0M1 [339-350]	4.48	1	1	13	0	High	1453.69	485.234
	[R].IHNGESMAYLFR.[N]	1xDeamidated [N3]; 1xOxidation [M7]	Q9D0M1	Q9D0M1 [339-350]	4.27	1	1	32	0	High	1454.67	485.563
	[K].IKTVDISLILSEAIR.[R]		Q9D0M1	Q9D0M1 [323-337]	3.66	1	1	8	1	High	1671.01	557.673
	[K].LLASMLAK.[A]		Q9D0M1	Q9D0M1 [117-124]	1.96	1	1	1	0	Medium	846.512	423.76
	[K].LLASMLAK.[A]	1xOxidation [M5]	Q9D0M1	Q9D0M1 [117-124]	1.76	1	1	1	0	Medium	862.507	431.757
	[R].LIEESPIDEVVVTNTVPHELQK.[L]		Q9D0M1	Q9D0M1 [296-317]	6.33	1	1	8	0	High	2489.31	830.451
	[R].LIEESPIDEVVVTNTVPHELQK.[L]	1xDeamidated [N14]	Q9D0M1	Q9D0M1 [296-317]	3.44	1	1	1	0	High	2490.3	830.769
	[R].LIEESPIDEVVVTNTVPHELQKLQCPK.[I]	1xCarbamidomethyl [C25]	Q9D0M1	Q9D0M1 [296-322]	5.5	1	1	1	1	High	3115.63	779.663
	[K].LQCPKIK.[T]	1xCarbamidomethyl [C3]	Q9D0M1; Q8R574	Q9D0M1 [318-324]; Q8R574 [331-337]	1.96	2	2	2	1	Medium	886.518	443.762
	[R].LRLGLAVIHGEAQCTELDMDDGRHSPPMVK.[N]	1xCarbamidomethyl [C14]; 1xPhospho [S25]; 2xOxidation [M19; M28]	Q9D0M1	Q9D0M1 [191-220]	5.8	1	1	3	2	High	3457.61	692.329
	[R].ITERLGAELGK.[S]		Q9D0M1	Q9D0M1 [26-36]	3.52	1	1	21	1	High	1186.68	593.843
	[R].ITERLGAELGKSVVYQETNGETR.[V]		Q9D0M1	Q9D0M1 [26-48]	4.96	1	1	2	2	High	2550.32	850.775
	[K].IYVMATHGILSAEAPR.[L]		Q9D0M1	Q9D0M1 [280-295]	4.73	1	1	4	0	High	1728.91	576.975
	[K].IYVMATHGILSAEAPR.[L]	1xOxidation [M4]	Q9D0M1	Q9D0M1 [280-295]	5.19	1	1	32	0	High	1744.91	582.306
	[K].NATVHPGLELPLMMAK.[E]	1xOxidation [M]	Q9D0M1	Q9D0M1 [221-236]	4.62	1	1	8	0	High	1737.9	579.974
	[K].NATVHPGLELPLMMAK.[E]	1xDeamidated [N1]; 1xOxidation [M13]	Q9D0M1	Q9D0M1 [221-236]	3.88	1	1	2	0	High	1738.89	580.303
	[K].NATVHPGLELPLMMAK.[E]	2xOxidation [M13; M14]	Q9D0M1	Q9D0M1 [221-236]	4.44	1	1	55	0	High	1753.9	585.304
	[K].NATVHPGLELPLMMAK.[E]	1xDeamidated [N1]; 2xOxidation [M13; M14]	Q9D0M1	Q9D0M1 [221-236]	4.45	1	1	12	0	High	1754.88	585.634
	[K].NATVHPGLELPLMMAKEKPPITVVGDVGGR.[I]	2xOxidation [M13; M14]	Q9D0M1	Q9D0M1 [221-250]	6.85	1	1	3	1	High	3158.67	790.422
	[K].NATVHPGLELPLMMAKEKPPITVVGDVGGR.[I]	1xDeamidated [N1]; 2xOxidation [M13; M14]	Q9D0M1	Q9D0M1 [221-250]	4.71	1	1	1	1	High	3159.65	790.674
	[R].NAVIVAKSPDAAK.[R]		Q9D0M1	Q9D0M1 [170-182]	4.36	1	1	5	1	High	1283.73	428.582
	[R].NAVIVAKSPDAAK.[R]	1xDeamidated [N1]	Q9D0M1	Q9D0M1 [170-182]	3.72	1	1	3	1	High	1284.72	428.91
	[R].NAVIVAKSPDAAK.[R]	1xPhospho [S8]	Q9D0M1	Q9D0M1 [170-182]	3.01	1	1	2	1	High	1363.7	682.354
	[R].NAVIVAKSPDAAKR.[A]		Q9D0M1	Q9D0M1 [170-183]	4.45	1	1	4	2	High	1439.83	480.616
	[R].NAVIVAKSPDAAKR.[A]	1xDeamidated [N1]	Q9D0M1	Q9D0M1 [170-183]	3.84	1	1	2	2	High	1440.82	480.942
	[R].NAVIVAKSPDAAKR.[A]	1xPhospho [S8]	Q9D0M1	Q9D0M1 [170-183]	5.81	1	1	2	2	High	1519.8	507.27
	[R].NAVIVAKSPDAAKRAQSYAER.[L]		Q9D0M1	Q9D0M1 [170-190]	3.79	1	1	1	3	High	2245.2	562.056
	[R].NIIGVIPYFPYSK.[Q]		Q9D0M1	Q9D0M1 [91-103]	3.9	1	1	163	0	High	1510.83	504.282
	[R].NIIGVIPYFPYSK.[Q]	1xDeamidated [N1]	Q9D0M1	Q9D0M1 [91-103]	3.39	1	1	10	0	High	1511.81	756.415
	[R].NIIGVIPYFPYSK.[Q]	1xPhospho [Y11]	Q9D0M1	Q9D0M1 [91-103]	1.64	1	1	1	0	Medium	1590.8	795.896
	[R].NIIGVIPYFPYSKQSK.[M]		Q9D0M1	Q9D0M1 [91-106]	3.47	1	1	4	1	High	1854.02	618.676
	[K].RAQSYAER.[L]		Q9D0M1	Q9D0M1 [183-190]	2.42	1	1	2	1	High	980.491	490.75
	[K].RAQSYAERLR.[L]		Q9D0M1	Q9D0M1 [183-192]	4.07	1	1	5	2	High	1249.68	417.231
	[K].RAQSYAERLR.[L]	1xDeamidated [Q3]	Q9D0M1	Q9D0M1 [183-192]	2.9	1	1	1	2	High	1250.66	417.557
	[K].RGSIVCKLLASMLAK.[A]	1xCarbamidomethyl [C6]; 1xOxidation [M12]	Q9D0M1	Q9D0M1 [110-124]	3.2	1	1	1	2	High	1662.94	554.985
	[R].RIHNGESMAYLFR.[N]	1xDeamidated [N4]	Q9D0M1	Q9D0M1 [338-350]	6.15	1	1	1	1	High	1594.78	532.265
	[R].RIHNGESMAYLFR.[N]	1xOxidation [M8]	Q9D0M1	Q9D0M1 [338-350]	5.94	1	1	14	1	High	1609.79	537.268
	[R].RIHNGESMAYLFR.[N]	1xDeamidated [N4]; 1xOxidation [M8]	Q9D0M1	Q9D0M1 [338-350]	6.21	1	1	32	1	High	1610.77	537.596
	[K].RITERLGAELGK.[S]		Q9D0M1	Q9D0M1 [25-36]	3.89	1	1	2	2	High	1342.78	448.265
	[K].SPDAAKRAQSYAER.[L]		Q9D0M1	Q9D0M1 [177-190]	4.68	1	1	4	2	High	1549.77	388.198
	[K].SPDAAKRAQSYAERLR.[L]		Q9D0M1	Q9D0M1 [177-192]	3.54	1	1	2	3	High	1818.96	455.494
	[K].SVVYQETNGETR.[V]		Q9D0M1	Q9D0M1 [37-48]	3.49	1	1	16	0	High	1382.65	691.83
	[K].SVVYQETNGETR.[V]	1xDeamidated [N8]	Q9D0M1	Q9D0M1 [37-48]	3.27	1	1	15	0	High	1383.64	692.325
	[K].SVVYQETNGETRVEIK.[E]		Q9D0M1	Q9D0M1 [37-52]	4.41	1	1	290	1	High	1851.94	926.479
	[K].SVVYQETNGETRVEIK.[E]	1xDeamidated [N/Q]	Q9D0M1	Q9D0M1 [37-52]	4.88	1	1	115	1	High	1852.93	618.317
	[K].SVVYQETNGETRVEIKESVR.[G]		Q9D0M1	Q9D0M1 [37-56]	4.78	1	1	334	2	High	2323.19	581.555
	[K].SVVYQETNGETRVEIKESVR.[G]	1xDeamidated [N/Q]	Q9D0M1	Q9D0M1 [37-56]	5.08	1	1	95	2	High	2324.17	581.801
	[K].SVVYQETNGETRVEIKESVR.[G]	2xDeamidated [Q5; N8]	Q9D0M1	Q9D0M1 [37-56]	4.23	1	1	8	2	High	2325.16	582.05
	[R].TGYRVFSANSTAACTELAK.[R]	1xCarbamidomethyl [C14]	Q9D0M1	Q9D0M1 [6-24]	7.18	1	1	29	1	High	2046.99	683
	[R].TGYRVFSANSTAACTELAK.[R]	1xCarbamidomethyl [C14]; 1xDeamidated [N9]	Q9D0M1	Q9D0M1 [6-24]	6.18	1	1	11	1	High	2047.98	683.329
	[R].TGYRVFSANSTAACTELAKR.[I]	1xCarbamidomethyl [C14]	Q9D0M1	Q9D0M1 [6-25]	7.97	1	1	28	2	High	2203.09	735.036
	[R].TGYRVFSANSTAACTELAKR.[I]	1xCarbamidomethyl [C14]; 1xDeamidated [N9]	Q9D0M1	Q9D0M1 [6-25]	7.83	1	1	12	2	High	2204.08	735.365
	[R].TGYRVFSANSTAACTELAKRITER.[L]	1xCarbamidomethyl [C14]	Q9D0M1	Q9D0M1 [6-29]	6.04	1	1	3	3	High	2702.37	676.349
	[K].TVDISLILSEAIR.[R]		Q9D0M1	Q9D0M1 [325-337]	4.35	1	1	115	0	High	1429.83	715.418
	[K].TVDISLILSEAIRR.[I]		Q9D0M1	Q9D0M1 [325-338]	3.88	1	1	15	1	High	1585.93	529.315
	[R].VEIKESVR.[G]		Q9D0M1	Q9D0M1 [49-56]	2.33	1	1	13	1	High	959.552	480.281
	[R].VEIKESVRGQDIFIIQTIPR.[D]		Q9D0M1	Q9D0M1 [49-68]	3.17	1	1	1	2	Medium	2341.32	586.088
	[R].VFSANSTAACTELAK.[R]	1xCarbamidomethyl [C10]	Q9D0M1	Q9D0M1 [10-24]	4.86	1	1	15	0	High	1569.76	523.923
	[R].VFSANSTAACTELAK.[R]	1xCarbamidomethyl [C10]; 1xDeamidated [N5]	Q9D0M1	Q9D0M1 [10-24]	3.99	1	1	10	0	High	1570.74	785.873
	[R].VFSANSTAACTELAKR.[I]	1xCarbamidomethyl [C10]	Q9D0M1	Q9D0M1 [10-25]	5.17	1	1	26	1	High	1725.86	575.961
	[R].VFSANSTAACTELAKR.[I]	1xCarbamidomethyl [C10]; 1xDeamidated [N5]	Q9D0M1	Q9D0M1 [10-25]	4.98	1	1	8	1	High	1726.84	576.285
	[R].VFSANSTAACTELAKRITER.[L]	1xCarbamidomethyl [C10]	Q9D0M1	Q9D0M1 [10-29]	3.88	1	1	4	2	High	2225.13	557.038
High	Ribose-phosphate pyrophosphokinase 1	Master Protein	PRPS1	Prps1	A0A091EMD1; A0A0P6JJF9; A0A1S3A564; A0A1S3FZ81; A0A1U7UQM4; A0A250XYF4; A0A2I3FSD8; A0A2J8J2M5; A0A2J8VAS5; A0A2K5IHV0; A0A2K5MSF0; A0A2K6CQS0; A0A2K6PL50; A0A2K6TMT7; A0A2R9CDT0; A0A2U3V999; A0A2Y9EFD4; A0A2Y9G808; A0A2Y9LG59; A0A2Y9LRU6; A0A337SDM3; A0A340X636; A0A341ATQ7; A0A384B9U9; A0A3P4PL79; A0A3Q7U2S5; A0A3Q7UBU9; A0A452F2T1; A0A481CW91; A0A484GW19; A0A485MKE7; A0A4U1EFD2; A0A4W2G9C8; A0A4X1W5D4; A0A5E4BAA8; A0A5N4C0Q7; A0A667IHX0; A0A673UQE3; A0A6B0S8C4; A0A6D2XFH3; A0A6I9IMJ3; A0A6J0A1R7; A0A6J2MJT9; A0A6J3FM53; A0A6P3QJS7; A0A6P3TG37; A0A6P4V2M9; A0A6P5P4R6; A0A6P6IRJ1; A0A7J7YF14; A0A811Z2L5; A5PKB5; aju:106983447; aml:100465510; B1ALA8; B2R6T7; B4DNL6; bacu:103012109; bom:102287634; bta:781227; ccan:109699075; cfa:481011; chx:102173923; cjc:100406823; D2HJV9; D3DUX6; dle:111165768; E2RBG1; F6RUH7; F7HZU6; F7I4I3; fca:101086044; G1PSG7; G3R9N5; G3THY0; ggo:101127155; H2QYZ4; hgl:101725109; hsa:5631; I3MA44; K9II77; L5KF57; lav:100672450; lve:103082850; M3XXG3; mcal:110286752; mcc:702529; mmu:19139; myb:102260095; nle:100582020; oas:101115347; P09329; P60891; P60892; pale:102893258; pcad:102973128; pon:100171465; ppad:109258681; pps:100979842; ptr:465800; Q2HJ58; Q5M8A4; Q5RFJ7; Q76MX9; Q9D7G0; rno:29562; rno:314140; rro:104663412; S7PGB9; sbq:101039730; ssc:100517744; uah:113241229; vvp:112932027	5530.37	57	1505	32	97	318	34.8
	Annotated Sequence	Modifications	Master Protein Accessions	Positions in Master Proteins	XCorr (by Search Engine): Sequest HT	# Protein Groups	# Proteins	# PSMs	# Missed Cleavages	Confidence	Theo. MH+ [Da]	m/z [Da] (by Search Engine): Sequest HT
	[K].ANEVDRMVLVGDVK.[D]	1xOxidation [M7]	Q9CS42; PRPS1	Q9CS42 [199-212]; PRPS1 [199-212]	3.76	2	2	4	1	High	1560.81	780.909
	[K].ANEVDRMVLVGDVKDR.[V]	1xDeamidated [N2]	Q9CS42; PRPS1	Q9CS42 [199-214]; PRPS1 [199-214]	2.98	2	2	1	2	Medium	1816.92	454.982
	[K].ANEVDRMVLVGDVKDR.[V]	1xOxidation [M7]	Q9CS42; PRPS1	Q9CS42 [199-214]; PRPS1 [199-214]	4.67	2	2	16	2	High	1831.93	611.317
	[K].ANEVDRMVLVGDVKDR.[V]	1xDeamidated [N2]; 1xOxidation [M7]	Q9CS42; PRPS1	Q9CS42 [199-214]; PRPS1 [199-214]	5.8	2	2	7	2	High	1832.92	611.644
	[K].DRVAILVDDMADTCGTICHAADKLLSAGATR.[V]	2xCarbamidomethyl [C14; C18]; 1xOxidation [M10]	PRPS1	PRPS1 [213-243]	7.34	1	1	5	2	High	3332.6	833.911
	[R].ENISEWR.[N]		PRPS1	PRPS1 [157-163]	2.22	1	1	3	0	High	933.442	467.225
	[R].ENISEWRNCTIVSPDAGGAK.[R]	1xCarbamidomethyl [C9]	PRPS1	PRPS1 [157-176]	4.82	1	1	7	1	High	2204.04	735.351
	[R].ENISEWRNCTIVSPDAGGAK.[R]	1xCarbamidomethyl [C9]; 1xDeamidated [N8]	PRPS1	PRPS1 [157-176]	3.04	1	1	1	1	High	2205.02	1103.02
	[R].ENISEWRNCTIVSPDAGGAKR.[V]	1xCarbamidomethyl [C9]	PRPS1	PRPS1 [157-177]	6.34	1	1	3	2	High	2360.14	787.386
	[R].ENISEWRNCTIVSPDAGGAKR.[V]	1xCarbamidomethyl [C9]; 1xDeamidated [N8]	PRPS1	PRPS1 [157-177]	3.2	1	1	1	2	High	2361.13	787.717
	[K].ERKKANEVDR.[M]		Q9CS42; PRPS1	Q9CS42 [195-204]; PRPS1 [195-204]	3.49	2	2	1	3	High	1244.67	415.561
	[K].FSNQETCVEIGESVR.[G]	1xCarbamidomethyl [C7]	PRPS1	PRPS1 [35-49]	4.4	1	1	47	0	High	1754.8	877.906
	[R].GEDVYIVQSGCGEINDNLMELLIMINACK.[I]	2xCarbamidomethyl [C11; C28]; 1xDeamidated [N15]; 2xOxidation [M19; M24]	PRPS1	PRPS1 [50-78]	2.7	1	1	1	0	High	3331.52	1111.18
	[K].KANEVDR.[M]		Q9CS42; PRPS1	Q9CS42 [198-204]; PRPS1 [198-204]	1.99	2	2	1	1	Medium	831.432	416.22
	[K].KANEVDRMVLVGDVK.[D]	1xOxidation [M8]	Q9CS42; PRPS1	Q9CS42 [198-212]; PRPS1 [198-212]	4.83	2	2	5	2	High	1688.9	563.639
	[K].KANEVDRMVLVGDVKDR.[V]	1xOxidation [M8]	Q9CS42; PRPS1	Q9CS42 [198-214]; PRPS1 [198-214]	6.91	2	2	15	3	High	1960.03	654.014
	[K].KANEVDRMVLVGDVKDR.[V]	1xDeamidated [N3]; 1xOxidation [M8]	Q9CS42; PRPS1	Q9CS42 [198-214]; PRPS1 [198-214]	5.94	2	2	2	3	High	1961.01	654.344
	[K].KFSNQETCVEIGESVR.[G]	1xCarbamidomethyl [C8]	PRPS1	PRPS1 [34-49]	4.16	1	1	9	1	High	1882.9	628.302
	[K].KFSNQETCVEIGESVR.[G]	1xCarbamidomethyl [C8]; 1xDeamidated [N4]	PRPS1	PRPS1 [34-49]	3.02	1	1	1	1	High	1883.88	942.452
	[R].KKANEVDR.[M]		Q9CS42; PRPS1	Q9CS42 [197-204]; PRPS1 [197-204]	2.62	2	2	2	2	High	959.527	480.268
	[R].KKANEVDRMVLVGDVK.[D]	1xOxidation [M9]	Q9CS42; PRPS1	Q9CS42 [197-212]; PRPS1 [197-212]	4.24	2	2	9	3	High	1816.99	606.337
	[R].KKANEVDRMVLVGDVK.[D]	1xDeamidated [N4]; 1xOxidation [M9]	Q9CS42; PRPS1	Q9CS42 [197-212]; PRPS1 [197-212]	4.25	2	2	1	3	High	1817.98	455.25
	[K].IADRLGLELGK.[V]		PRPS1	PRPS1 [19-29]	3.51	1	1	56	1	High	1184.7	395.572
	[K].IADRLGLELGKVVTK.[K]		PRPS1	PRPS1 [19-33]	6.08	1	1	18	2	High	1611.98	538
	[K].IADRLGLELGKVVTKK.[F]		PRPS1	PRPS1 [19-34]	7.09	1	1	16	3	High	1740.07	580.697
	[K].IASASRVTAVIPCFPYAR.[Q]	1xCarbamidomethyl [C13]	PRPS1	PRPS1 [79-96]	4.17	1	1	4	1	High	1979.05	990.03
	[K].IASASRVTAVIPCFPYARQDKK.[D]	1xCarbamidomethyl [C13]	PRPS1	PRPS1 [79-100]	3.37	1	1	1	3	Medium	2478.33	620.338
	[K].IFSGSSHQDLSQK.[I]		PRPS1	PRPS1 [6-18]	4.57	1	1	29	0	High	1433.7	478.571
	[K].IFSGSSHQDLSQKIADR.[L]		PRPS1	PRPS1 [6-22]	5.33	1	1	10	1	High	1888.95	472.994
	[K].IFSGSSHQDLSQKIADRLGLELGK.[V]		PRPS1	PRPS1 [6-29]	5.38	1	1	3	2	High	2599.38	650.601
	[R].LGLELGKVVTK.[K]		Q9CS42; PRPS1	Q9CS42 [23-33]; PRPS1 [23-33]	4.23	2	2	6	1	High	1156.73	578.868
	[R].LGLELGKVVTKK.[F]		Q9CS42; PRPS1	Q9CS42 [23-34]; PRPS1 [23-34]	4.53	2	2	3	2	High	1284.82	428.946
	[K].LLSAGATR.[V]		PRPS1	PRPS1 [236-243]	2.37	1	1	8	0	High	788.462	394.734
	[R].INNACFEAVVVTNTIPQEDK.[M]	1xCarbamidomethyl [C5]	PRPS1	PRPS1 [261-280]	5.75	1	1	26	0	High	2262.11	754.711
	[R].INNACFEAVVVTNTIPQEDK.[M]	1xCarbamidomethyl [C5]; 1xDeamidated [N]	PRPS1	PRPS1 [261-280]	4.61	1	1	4	0	High	2263.09	755.038
	[R].INNACFEAVVVTNTIPQEDK.[M]	1xCarbamidomethyl [C5]; 2xDeamidated [N2; N3]	PRPS1	PRPS1 [261-280]	1.83	1	1	1	0	Medium	2264.08	1132.55
	[R].INNACFEAVVVTNTIPQEDKMK.[H]	1xCarbamidomethyl [C5]; 1xOxidation [M21]	PRPS1	PRPS1 [261-282]	6.41	1	1	31	1	High	2537.24	846.42
	[R].INNACFEAVVVTNTIPQEDKMK.[H]	1xCarbamidomethyl [C5]; 1xDeamidated [N]; 1xOxidation [M21]	PRPS1	PRPS1 [261-282]	6.19	1	1	7	1	High	2538.22	846.752
	[R].INNACFEAVVVTNTIPQEDKMKHCSK.[I]	2xCarbamidomethyl [C5; C24]; 1xOxidation [M21]	PRPS1	PRPS1 [261-286]	7.43	1	1	31	2	High	3049.45	763.12
	[R].INNACFEAVVVTNTIPQEDKMKHCSK.[I]	2xCarbamidomethyl [C5; C24]; 1xDeamidated [N3]; 1xOxidation [M21]	PRPS1	PRPS1 [261-286]	3.41	1	1	3	2	High	3050.44	1017.49
	[R].INNACFEAVVVTNTIPQEDKMKHCSK.[I]	2xCarbamidomethyl [C5; C24]; 2xDeamidated [N3; N13]; 1xOxidation [M21]	PRPS1	PRPS1 [261-286]	4.02	1	1	1	2	High	3051.42	763.617
	[R].LNVDFALIHK.[E]		PRPS1	PRPS1 [185-194]	3.28	1	1	3	0	High	1169.67	585.336
	[R].LNVDFALIHKER.[K]		PRPS1	PRPS1 [185-196]	4.21	1	1	5	1	High	1454.81	485.608
	[K].IQVIDISMILAEAIR.[R]	1xOxidation [M8]	Q9CS42; PRPS1	Q9CS42 [287-301]; PRPS1 [287-301]	5.33	2	2	89	0	High	1700.96	567.659
	[K].IQVIDISMILAEAIRR.[T]	1xOxidation [M8]	Q9CS42; PRPS1	Q9CS42 [287-302]; PRPS1 [287-302]	4.14	2	2	25	1	High	1857.06	619.694
	[K].LVANMLSVAGADHIITMDLHASQIQGFFDIPVDNLYAEPAVLK.[W]	2xOxidation [M5; M17]	PRPS1	PRPS1 [111-153]	6.15	1	1	33	0	High	4669.37	934.683
	[K].MKHCSKIQVIDISMILAEAIR.[R]	1xCarbamidomethyl [C4]; 1xPhospho [S5]; 1xOxidation [M14]	Q9CS42; PRPS1	Q9CS42 [281-301]; PRPS1 [281-301]	2.84	2	2	1	2	High	2552.28	851.437
	[-].MPNIKIFSGSSHQDLSQK.[I]	1xMet-loss [N-Term]	PRPS1	PRPS1 [1-18]	7.85	1	1	7	1	High	1885.98	472.249
	[-].MPNIKIFSGSSHQDLSQK.[I]	1xMet-loss+Acetyl [N-Term]	PRPS1	PRPS1 [1-18]	6.06	1	1	8	1	High	1927.99	643.334
	[-].MPNIKIFSGSSHQDLSQKIADR.[L]	1xMet-loss [N-Term]	PRPS1	PRPS1 [1-22]	6.83	1	1	3	2	High	2341.23	586.062
	[-].MPNIKIFSGSSHQDLSQKIADR.[L]	1xMet-loss+Acetyl [N-Term]	PRPS1	PRPS1 [1-22]	5.47	1	1	1	2	High	2383.24	596.565
	[R].MVLVGDVK.[D]		Q9CS42; PRPS1	Q9CS42 [205-212]; PRPS1 [205-212]	2.18	2	2	2	0	High	860.491	430.749
	[R].MVLVGDVK.[D]	1xOxidation [M1]	Q9CS42; PRPS1	Q9CS42 [205-212]; PRPS1 [205-212]	2.63	2	2	9	0	High	876.486	438.748
	[R].MVLVGDVKDR.[V]		Q9CS42; PRPS1	Q9CS42 [205-214]; PRPS1 [205-214]	3.91	2	2	5	1	High	1131.62	377.878
	[R].MVLVGDVKDR.[V]	1xOxidation [M1]	Q9CS42; PRPS1	Q9CS42 [205-214]; PRPS1 [205-214]	3.62	2	2	38	1	High	1147.61	383.209
	[R].NCTIVSPDAGGAK.[R]	1xCarbamidomethyl [C2]	PRPS1	PRPS1 [164-176]	3.23	1	1	11	0	High	1289.62	645.31
	[R].NCTIVSPDAGGAK.[R]	1xCarbamidomethyl [C2]; 1xDeamidated [N1]	PRPS1	PRPS1 [164-176]	3.44	1	1	4	0	High	1290.6	645.804
	[R].NCTIVSPDAGGAKR.[V]	1xCarbamidomethyl [C2]	PRPS1	PRPS1 [164-177]	4.52	1	1	16	1	High	1445.72	482.578
	[R].NCTIVSPDAGGAKR.[V]	1xCarbamidomethyl [C2]; 1xDeamidated [N1]	PRPS1	PRPS1 [164-177]	4	1	1	5	1	High	1446.7	482.905
	[R].RTHNGESVSYLFSHVPL.[-]		Q9CS42; PRPS1	Q9CS42 [302-318]; PRPS1 [302-318]	6.48	2	2	20	1	High	1942.98	648.33
	[R].RTHNGESVSYLFSHVPL.[-]	1xDeamidated [N4]	Q9CS42; PRPS1	Q9CS42 [302-318]; PRPS1 [302-318]	6.78	2	2	38	1	High	1943.96	648.659
	[K].RVTSIADR.[L]		Q9CS42; PRPS1	Q9CS42 [177-184]; PRPS1 [177-184]	2.75	2	2	6	1	High	917.516	459.261
	[R].THNGESVSYLFSHVPL.[-]		Q9CS42; PRPS1	Q9CS42 [303-318]; PRPS1 [303-318]	4.61	2	2	42	0	High	1786.88	893.947
	[R].THNGESVSYLFSHVPL.[-]	1xDeamidated [N3]	Q9CS42; PRPS1	Q9CS42 [303-318]; PRPS1 [303-318]	5.08	2	2	78	0	High	1787.86	596.624
	[R].VAILVDDMADTCGTICHAADK.[L]	2xCarbamidomethyl [C12; C16]; 1xOxidation [M8]	Q9CS42; PRPS1	Q9CS42 [215-235]; PRPS1 [215-235]	6.09	2	2	111	0	High	2292.03	764.682
	[R].VAILVDDMADTCGTICHAADKLLSAGATR.[V]	2xCarbamidomethyl [C12; C16]	PRPS1	PRPS1 [215-243]	6.61	1	1	3	1	High	3045.48	762.127
	[R].VAILVDDMADTCGTICHAADKLLSAGATR.[V]	2xCarbamidomethyl [C12; C16]; 1xOxidation [M8]	PRPS1	PRPS1 [215-243]	8.94	1	1	184	1	High	3061.48	766.128
	[R].VTAVIPCFPYAR.[Q]	1xCarbamidomethyl [C7]	Q9CS42; PRPS1	Q9CS42 [85-96]; PRPS1 [85-96]	3.88	2	2	188	0	High	1393.73	465.248
	[R].VTAVIPCFPYARQDK.[K]	1xCarbamidomethyl [C7]	Q9CS42; PRPS1	Q9CS42 [85-99]; PRPS1 [85-99]	4.66	2	2	3	1	High	1764.91	588.976
	[R].VTAVIPCFPYARQDKK.[D]	1xCarbamidomethyl [C7]	Q9CS42; PRPS1	Q9CS42 [85-100]; PRPS1 [85-100]	4.1	2	2	6	2	High	1893.01	474.007
	[R].VTAVIPCFPYARQDKKDK.[S]	1xCarbamidomethyl [C7]	Q9CS42; PRPS1	Q9CS42 [85-102]; PRPS1 [85-102]	3.69	2	2	2	3	High	2136.13	534.788
	[R].VTSIADR.[L]		Q9CS42; PRPS1	Q9CS42 [178-184]; PRPS1 [178-184]	2.01	2	2	3	0	High	761.415	381.211
	[R].VTSIADRLNVDFALIHK.[E]		PRPS1	PRPS1 [178-194]	3.83	1	1	22	1	High	1912.07	638.028
	[R].VTSIADRLNVDFALIHK.[E]	1xDeamidated [N9]	PRPS1	PRPS1 [178-194]	2.6	1	1	1	1	High	1913.05	638.36
	[R].VTSIADRLNVDFALIHKER.[K]		PRPS1	PRPS1 [178-196]	7.1	1	1	11	2	High	2197.21	733.077
	[KR].VYAILTHGIFSGPAISR.[I]		Q9CS42; PRPS1	Q9CS42 [244-260]; PRPS1 [244-260]	5.84	2	2	106	0	High	1802	601.336
	[K].WIRENISEWR.[N]		PRPS1	PRPS1 [154-163]	4.27	1	1	10	1	High	1388.71	463.574
	[K].WIRENISEWRNCTIVSPDAGGAK.[R]	1xCarbamidomethyl [C12]	PRPS1	PRPS1 [154-176]	6.12	1	1	3	2	High	2659.3	665.584
	[K].WIRENISEWRNCTIVSPDAGGAK.[R]	1xCarbamidomethyl [C12]; 1xDeamidated [N11]	PRPS1	PRPS1 [154-176]	4.34	1	1	2	2	High	2660.29	665.831
	[K].WIRENISEWRNCTIVSPDAGGAKR.[V]	1xCarbamidomethyl [C12]	PRPS1	PRPS1 [154-177]	4.65	1	1	1	3	High	2815.41	704.606
High	Green fluorescent protein OS=Aequorea victoria OX=6100 GN=GFP PE=1 SV=1	Master Protein	P42212	GFP	P42212; Q17104; Q27903; Q93125	5489.44	30	1602	30	61	238	26.9
	Annotated Sequence	Modifications	Master Protein Accessions	Positions in Master Proteins	XCorr (by Search Engine): Sequest HT	# Protein Groups	# Proteins	# PSMs	# Missed Cleavages	Confidence	Theo. MH+ [Da]	m/z [Da] (by Search Engine): Sequest HT
	[R].AEVKFEGDTLVNR.[I]		P42212	P42212 [110-122]	4.98	1	1	203	1	High	1477.76	493.259
	[R].AEVKFEGDTLVNRIELK.[G]		P42212	P42212 [110-126]	6.66	1	1	301	2	High	1961.07	654.362
	[R].AEVKFEGDTLVNRIELK.[G]	1xDeamidated [N12]	P42212	P42212 [110-126]	6.37	1	1	8	2	High	1962.05	654.691
	[K].DDGNYKTRAEVK.[F]		P42212	P42212 [102-113]	3.78	1	1	1	2	High	1395.69	465.9
	[K].EDGNILGHK.[L]		P42212	P42212 [132-140]	2.49	1	1	2	0	High	982.495	491.752
	[K].EDGNILGHKLEYNYNSHNVYIMADKQK.[N]	1xOxidation [M22]	P42212	P42212 [132-158]	3.89	1	1	1	2	High	3209.53	803.14
	[K].FEGDTLVNR.[I]		P42212	P42212 [114-122]	2.01	1	1	5	0	High	1050.52	525.765
	[K].FEGDTLVNRIELK.[G]		P42212	P42212 [114-126]	4.61	1	1	30	1	High	1533.83	767.416
	[K].FEGDTLVNRIELK.[G]	1xDeamidated [N8]	P42212	P42212 [114-126]	4.38	1	1	3	1	High	1534.81	767.909
	[K].FICTTGK.[L]	1xCarbamidomethyl [C3]	P42212	P42212 [46-52]	2.08	1	1	5	0	High	826.413	413.711
	[K].FSVSGEGEGDATYGK.[L]		P42212	P42212 [27-41]	4.14	1	1	159	0	High	1503.66	752.335
	[K].FSVSGEGEGDATYGKLTLK.[F]		P42212	P42212 [27-45]	7.22	1	1	218	1	High	1958.97	653.664
	[K].GEELFTGVVPILVELDGDVNGHK.[F]		P42212	P42212 [4-26]	6.05	1	1	32	0	High	2437.26	813.09
	[K].GEELFTGVVPILVELDGDVNGHK.[F]	1xDeamidated [N20]	P42212	P42212 [4-26]	5.69	1	1	22	0	High	2438.24	1219.63
	[K].GIDFKEDGNILGHK.[L]		P42212	P42212 [127-140]	4.41	1	1	17	1	High	1542.79	514.936
	[K].GIDFKEDGNILGHKLEYNYNSHNVYIMADKQK.[N]	1xOxidation [M27]	P42212	P42212 [127-158]	3.32	1	1	1	3	Medium	3769.83	943.212
	[K].GIDFKEDGNILGHKLEYNYNSHNVYIMADKQK.[N]	1xDeamidated [N]; 1xOxidation [M27]	P42212	P42212 [127-158]	6.41	1	1	4	3	High	3770.81	754.974
	[K].GIDFKEDGNILGHKLEYNYNSHNVYIMADKQK.[N]	2xDeamidated [N18; N20]; 1xOxidation [M27]	P42212	P42212 [127-158]	6.31	1	1	2	3	High	3771.8	755.171
	[K].GIDFKEDGNILGHKLEYNYNSHNVYIMADKQK.[N]	3xDeamidated [N18; N20; N23]; 1xOxidation [M27]	P42212	P42212 [127-158]	5.25	1	1	1	3	High	3772.78	755.369
	[R].IELKGIDFK.[E]		P42212	P42212 [123-131]	2.44	1	1	2	1	High	1062.62	531.813
	[R].IELKGIDFKEDGNILGHK.[L]		P42212	P42212 [123-140]	5.01	1	1	2	2	High	2026.1	507.28
	[K].LEYNYNSHNVYIMADK.[Q]	1xOxidation [M13]	P42212	P42212 [141-156]	4.38	1	1	5	0	High	1989.9	995.456
	[K].LEYNYNSHNVYIMADK.[Q]	1xDeamidated [N6]; 1xOxidation [M13]	P42212	P42212 [141-156]	2.85	1	1	1	0	High	1990.89	664.301
	[K].LEYNYNSHNVYIMADKQK.[N]	1xOxidation [M13]	P42212	P42212 [141-158]	6.67	1	1	9	1	High	2246.05	749.357
	[K].LEYNYNSHNVYIMADKQK.[N]	1xDeamidated [N6]; 1xOxidation [M13]	P42212	P42212 [141-158]	3.63	1	1	2	1	High	2247.04	562.516
	[K].NGIKVNFK.[I]		P42212	P42212 [159-166]	2.77	1	1	17	1	High	919.536	460.272
	[K].NGIKVNFK.[I]	1xDeamidated [N]	P42212	P42212 [159-166]	3.07	1	1	36	1	High	920.52	460.765
	[K].NGIKVNFKIR.[H]		P42212	P42212 [159-168]	3.6	1	1	20	2	High	1188.72	396.913
	[K].NGIKVNFKIR.[H]	1xDeamidated [N1]	P42212	P42212 [159-168]	3.91	1	1	3	2	High	1189.71	397.24
	[K].NGIKVNFKIR.[H]	2xDeamidated [N1; N6]	P42212	P42212 [159-168]	3	1	1	1	2	High	1190.69	397.568
	[K].QHDFFK.[S]		P42212	P42212 [80-85]	1.89	1	1	8	0	Medium	821.394	411.201
	[K].QHDFFKSAMPEGYVQER.[T]	1xOxidation [M9]	P42212	P42212 [80-96]	3.74	1	1	6	1	High	2084.95	521.994
	[K].QKNGIKVNFK.[I]		P42212	P42212 [157-166]	2.66	1	1	2	2	High	1175.69	392.567
	[K].QKNGIKVNFK.[I]	1xDeamidated [N3]	P42212	P42212 [157-166]	3.25	1	1	3	2	High	1176.67	392.896
	[K].SAMPEGYVQER.[T]		P42212	P42212 [86-96]	2.28	1	1	2	0	High	1266.58	633.793
	[K].SAMPEGYVQER.[T]	1xOxidation [M3]	P42212	P42212 [86-96]	2.72	1	1	33	0	High	1282.57	641.791
	[R].TIFFKDDGNYK.[T]		P42212	P42212 [97-107]	3.23	1	1	71	1	High	1347.66	674.332
	[R].TIFFKDDGNYK.[T]	1xDeamidated [N9]	P42212	P42212 [97-107]	3.19	1	1	3	1	High	1348.64	674.825
	[R].TIFFKDDGNYKTR.[A]		P42212	P42212 [97-109]	4.4	1	1	171	2	High	1604.81	535.607
	[R].TIFFKDDGNYKTR.[A]	1xDeamidated [N9]	P42212	P42212 [97-109]	4.61	1	1	10	2	High	1605.79	535.934
	[R].TIFFKDDGNYKTRAEVK.[F]		P42212	P42212 [97-113]	3.02	1	1	2	3	High	2032.05	678.023
	[K].TRAEVKFEGDTLVNR.[I]		P42212	P42212 [108-122]	4.73	1	1	23	2	High	1734.91	578.975
	[K].TRAEVKFEGDTLVNRIELK.[G]		P42212	P42212 [108-126]	6.94	1	1	98	3	High	2218.22	740.079
	[K].TRAEVKFEGDTLVNRIELK.[G]	1xDeamidated [N14]	P42212	P42212 [108-126]	4.3	1	1	2	3	High	2219.2	555.56
	[K].VNFKIR.[H]		P42212	P42212 [163-168]	1.88	1	1	4	1	Medium	776.478	388.742
	[K].VNFKIR.[H]	1xDeamidated [N2]	P42212	P42212 [163-168]	1.63	1	1	1	1	Medium	777.462	389.235
	[R].YPDHMKQHDFFK.[S]		P42212	P42212 [74-85]	3.52	1	1	1	1	Medium	1592.73	398.939
	[R].YPDHMKQHDFFK.[S]	1xOxidation [M5]	P42212	P42212 [74-85]	4.09	1	1	49	1	High	1608.73	536.913
High	Ribose-phosphate pyrophosphokinase 2 OS=Mus musculus OX=10090 GN=Prps2 PE=1 SV=4	Master Protein	Q9CS42	Prps2	mmu:110639; Q9CS42; Q9CZA9	3582.8	43	1052	18	80	318	34.8
	Annotated Sequence	Modifications	Master Protein Accessions	Positions in Master Proteins	XCorr (by Search Engine): Sequest HT	# Protein Groups	# Proteins	# PSMs	# Missed Cleavages	Confidence	Theo. MH+ [Da]	m/z [Da] (by Search Engine): Sequest HT
	[K].ANEVDRMVLVGDVK.[D]	1xOxidation [M7]	Q9CS42; PRPS1	Q9CS42 [199-212]; PRPS1 [199-212]	3.76	2	2	4	1	High	1560.81	780.909
	[K].ANEVDRMVLVGDVKDR.[V]	1xDeamidated [N2]	Q9CS42; PRPS1	Q9CS42 [199-214]; PRPS1 [199-214]	2.98	2	2	1	2	Medium	1816.92	454.982
	[K].ANEVDRMVLVGDVKDR.[V]	1xOxidation [M7]	Q9CS42; PRPS1	Q9CS42 [199-214]; PRPS1 [199-214]	4.67	2	2	16	2	High	1831.93	611.317
	[K].ANEVDRMVLVGDVKDR.[V]	1xDeamidated [N2]; 1xOxidation [M7]	Q9CS42; PRPS1	Q9CS42 [199-214]; PRPS1 [199-214]	5.8	2	2	7	2	High	1832.92	611.644
	[R].ENITEWR.[N]		Q9CS42	Q9CS42 [157-163]	2.15	1	1	2	0	High	947.458	474.232
	[R].ENITEWRNCIIVSPDAGGAK.[R]	1xCarbamidomethyl [C9]	Q9CS42	Q9CS42 [157-176]	3.89	1	1	3	1	High	2230.09	1115.55
	[R].ENITEWRNCIIVSPDAGGAKR.[V]	1xCarbamidomethyl [C9]	Q9CS42	Q9CS42 [157-177]	5.63	1	1	3	2	High	2386.19	796.068
	[K].ERKKANEVDR.[M]		Q9CS42; PRPS1	Q9CS42 [195-204]; PRPS1 [195-204]	3.49	2	2	1	3	High	1244.67	415.561
	[K].FSNQETSVEIGESVR.[G]		Q9CS42	Q9CS42 [35-49]	4.24	1	1	14	0	High	1681.8	841.407
	[K].FSNQETSVEIGESVR.[G]	1xDeamidated [Q4]	Q9CS42	Q9CS42 [35-49]	2.24	1	1	2	0	High	1682.79	841.904
	[R].GEDVYIIQSGCGEINDNLMELLIMINACK.[I]	2xCarbamidomethyl [C11; C28]; 2xDeamidated [N15; N17]; 1xOxidation [M24]	Q9CS42	Q9CS42 [50-78]	2.58	1	1	3	0	Medium	3330.52	1110.85
	[K].KANEVDR.[M]		Q9CS42; PRPS1	Q9CS42 [198-204]; PRPS1 [198-204]	1.99	2	2	1	1	Medium	831.432	416.22
	[K].KANEVDRMVLVGDVK.[D]	1xOxidation [M8]	Q9CS42; PRPS1	Q9CS42 [198-212]; PRPS1 [198-212]	4.83	2	2	5	2	High	1688.9	563.639
	[K].KANEVDRMVLVGDVKDR.[V]	1xOxidation [M8]	Q9CS42; PRPS1	Q9CS42 [198-214]; PRPS1 [198-214]	6.91	2	2	15	3	High	1960.03	654.014
	[K].KANEVDRMVLVGDVKDR.[V]	1xDeamidated [N3]; 1xOxidation [M8]	Q9CS42; PRPS1	Q9CS42 [198-214]; PRPS1 [198-214]	5.94	2	2	2	3	High	1961.01	654.344
	[K].KFSNQETSVEIGESVR.[G]		Q9CS42	Q9CS42 [34-49]	4.56	1	1	4	1	High	1809.9	905.454
	[K].KFSNQETSVEIGESVR.[G]	1xDeamidated [Q5]	Q9CS42	Q9CS42 [34-49]	2.97	1	1	1	1	High	1810.88	604.303
	[R].KKANEVDR.[M]		Q9CS42; PRPS1	Q9CS42 [197-204]; PRPS1 [197-204]	2.62	2	2	2	2	High	959.527	480.268
	[R].KKANEVDRMVLVGDVK.[D]	1xOxidation [M9]	Q9CS42; PRPS1	Q9CS42 [197-212]; PRPS1 [197-212]	4.24	2	2	9	3	High	1816.99	606.337
	[R].KKANEVDRMVLVGDVK.[D]	1xDeamidated [N4]; 1xOxidation [M9]	Q9CS42; PRPS1	Q9CS42 [197-212]; PRPS1 [197-212]	4.25	2	2	1	3	High	1817.98	455.25
	[K].IASSSRVTAVIPCFPYAR.[Q]	1xCarbamidomethyl [C13]	Q9CS42	Q9CS42 [79-96]	4.75	1	1	2	1	High	1995.05	665.69
	[R].LGLELGKVVTK.[K]		Q9CS42; PRPS1	Q9CS42 [23-33]; PRPS1 [23-33]	4.23	2	2	6	1	High	1156.73	578.868
	[R].LGLELGKVVTKK.[F]		Q9CS42; PRPS1	Q9CS42 [23-34]; PRPS1 [23-34]	4.53	2	2	3	2	High	1284.82	428.946
	[K].LLSAGATK.[V]		Q9CS42	Q9CS42 [236-243]	2.38	1	1	4	0	High	760.456	380.732
	[R].INSAAFEAVVVTNTIPQEDK.[M]		Q9CS42	Q9CS42 [261-280]	5.58	1	1	15	0	High	2146.1	716.04
	[R].INSAAFEAVVVTNTIPQEDK.[M]	1xDeamidated [N2]	Q9CS42	Q9CS42 [261-280]	3.05	1	1	3	0	High	2147.09	716.371
	[R].INSAAFEAVVVTNTIPQEDKMK.[H]	1xOxidation [M21]	Q9CS42	Q9CS42 [261-282]	6.44	1	1	12	1	High	2421.23	807.753
	[R].INSAAFEAVVVTNTIPQEDKMK.[H]	1xDeamidated [N2]; 1xOxidation [M21]	Q9CS42	Q9CS42 [261-282]	5.54	1	1	3	1	High	2422.22	808.077
	[R].INSAAFEAVVVTNTIPQEDKMKHCSK.[I]	1xCarbamidomethyl [C24]; 1xOxidation [M21]	Q9CS42	Q9CS42 [261-286]	6.96	1	1	8	2	High	2933.45	734.12
	[K].IQVIDISMILAEAIR.[R]	1xOxidation [M8]	Q9CS42; PRPS1	Q9CS42 [287-301]; PRPS1 [287-301]	5.33	2	2	89	0	High	1700.96	567.659
	[K].IQVIDISMILAEAIRR.[T]	1xOxidation [M8]	Q9CS42; PRPS1	Q9CS42 [287-302]; PRPS1 [287-302]	4.14	2	2	25	1	High	1857.06	619.694
	[K].MKHCSKIQVIDISMILAEAIR.[R]	1xCarbamidomethyl [C4]; 1xPhospho [S5]; 1xOxidation [M14]	Q9CS42; PRPS1	Q9CS42 [281-301]; PRPS1 [281-301]	2.84	2	2	1	2	High	2552.28	851.437
	[-].MPNIVLFSGSSHQDLSQR.[V]	1xMet-loss [N-Term]	Q9CS42	Q9CS42 [1-18]	6.33	1	1	37	0	High	1884.96	628.991
	[-].MPNIVLFSGSSHQDLSQR.[V]	1xDeamidated [N3]; 1xMet-loss [N-Term]	Q9CS42	Q9CS42 [1-18]	3.67	1	1	1	0	High	1885.94	629.323
	[-].MPNIVLFSGSSHQDLSQR.[V]	1xMet-loss+Acetyl [N-Term]	Q9CS42	Q9CS42 [1-18]	6.02	1	1	22	0	High	1926.97	642.994
	[R].MVLVGDVK.[D]		Q9CS42; PRPS1	Q9CS42 [205-212]; PRPS1 [205-212]	2.18	2	2	2	0	High	860.491	430.749
	[R].MVLVGDVK.[D]	1xOxidation [M1]	Q9CS42; PRPS1	Q9CS42 [205-212]; PRPS1 [205-212]	2.63	2	2	9	0	High	876.486	438.748
	[R].MVLVGDVKDR.[V]		Q9CS42; PRPS1	Q9CS42 [205-214]; PRPS1 [205-214]	3.91	2	2	5	1	High	1131.62	377.878
	[R].MVLVGDVKDR.[V]	1xOxidation [M1]	Q9CS42; PRPS1	Q9CS42 [205-214]; PRPS1 [205-214]	3.62	2	2	38	1	High	1147.61	383.209
	[R].NCIIVSPDAGGAK.[R]	1xCarbamidomethyl [C2]	Q9CS42	Q9CS42 [164-176]	3.37	1	1	6	0	High	1301.65	651.329
	[R].NCIIVSPDAGGAK.[R]	1xCarbamidomethyl [C2]; 1xDeamidated [N1]	Q9CS42	Q9CS42 [164-176]	3.14	1	1	1	0	High	1302.64	651.821
	[R].NCIIVSPDAGGAKR.[V]	1xCarbamidomethyl [C2]	Q9CS42	Q9CS42 [164-177]	4.83	1	1	7	1	High	1457.75	486.59
	[R].NCIIVSPDAGGAKR.[V]	1xCarbamidomethyl [C2]; 1xDeamidated [N1]	Q9CS42	Q9CS42 [164-177]	3.31	1	1	2	1	High	1458.74	486.917
	[R].RTHNGESVSYLFSHVPL.[-]		Q9CS42; PRPS1	Q9CS42 [302-318]; PRPS1 [302-318]	6.48	2	2	20	1	High	1942.98	648.33
	[R].RTHNGESVSYLFSHVPL.[-]	1xDeamidated [N4]	Q9CS42; PRPS1	Q9CS42 [302-318]; PRPS1 [302-318]	6.78	2	2	38	1	High	1943.96	648.659
	[K].RVTSIADR.[L]		Q9CS42; PRPS1	Q9CS42 [177-184]; PRPS1 [177-184]	2.75	2	2	6	1	High	917.516	459.261
	[R].THNGESVSYLFSHVPL.[-]		Q9CS42; PRPS1	Q9CS42 [303-318]; PRPS1 [303-318]	4.61	2	2	42	0	High	1786.88	893.947
	[R].THNGESVSYLFSHVPL.[-]	1xDeamidated [N3]	Q9CS42; PRPS1	Q9CS42 [303-318]; PRPS1 [303-318]	5.08	2	2	78	0	High	1787.86	596.624
	[R].VADRLGLELGK.[V]		Q9CS42	Q9CS42 [19-29]	3.17	1	1	20	1	High	1170.68	585.845
	[R].VADRLGLELGKVVTK.[K]		Q9CS42	Q9CS42 [19-33]	6.1	1	1	6	2	High	1597.96	533.326
	[R].VADRLGLELGKVVTKK.[F]		Q9CS42	Q9CS42 [19-34]	6.4	1	1	11	3	High	1726.06	576.024
	[R].VAILVDDMADTCGTICHAADK.[L]	2xCarbamidomethyl [C12; C16]; 1xOxidation [M8]	Q9CS42; PRPS1	Q9CS42 [215-235]; PRPS1 [215-235]	6.09	2	2	111	0	High	2292.03	764.682
	[R].VAILVDDMADTCGTICHAADKLLSAGATK.[V]	2xCarbamidomethyl [C12; C16]; 1xOxidation [M8]	Q9CS42	Q9CS42 [215-243]	8.73	1	1	15	1	High	3033.47	759.123
	[R].VTAVIPCFPYAR.[Q]	1xCarbamidomethyl [C7]	Q9CS42; PRPS1	Q9CS42 [85-96]; PRPS1 [85-96]	3.88	2	2	188	0	High	1393.73	465.248
	[R].VTAVIPCFPYARQDK.[K]	1xCarbamidomethyl [C7]	Q9CS42; PRPS1	Q9CS42 [85-99]; PRPS1 [85-99]	4.66	2	2	3	1	High	1764.91	588.976
	[R].VTAVIPCFPYARQDKK.[D]	1xCarbamidomethyl [C7]	Q9CS42; PRPS1	Q9CS42 [85-100]; PRPS1 [85-100]	4.1	2	2	6	2	High	1893.01	474.007
	[R].VTAVIPCFPYARQDKKDK.[S]	1xCarbamidomethyl [C7]	Q9CS42; PRPS1	Q9CS42 [85-102]; PRPS1 [85-102]	3.69	2	2	2	3	High	2136.13	534.788
	[R].VTSIADR.[L]		Q9CS42; PRPS1	Q9CS42 [178-184]; PRPS1 [178-184]	2.01	2	2	3	0	High	761.415	381.211
	[KR].VYAILTHGIFSGPAISR.[I]		Q9CS42; PRPS1	Q9CS42 [244-260]; PRPS1 [244-260]	5.84	2	2	106	0	High	1802	601.336
High	Actin, cytoplasmic 1 OS=Mus musculus OX=10090 GN=Actb PE=1 SV=1	Master Protein	P60710	Actb	mmu:11461; P02570; P60710; P70514; P99021; Q11211; Q3TI89; Q3TVP6; Q64316; Q6ZWM3	1443.31	51	415	2	86	375	41.7
	Annotated Sequence	Modifications	Master Protein Accessions	Positions in Master Proteins	XCorr (by Search Engine): Sequest HT	# Protein Groups	# Proteins	# PSMs	# Missed Cleavages	Confidence	Theo. MH+ [Da]	m/z [Da] (by Search Engine): Sequest HT
	[K].AGFAGDDAPR.[A]		P63268; P60710; P63260	P63268 [20-29]; P60710 [19-28]; P63260 [19-28]	2.26	3	6	8	0	High	976.448	488.728
	[K].AGFAGDDAPRAVFPSIVGRPR.[H]		P63268; P60710; P63260	P63268 [20-40]; P60710 [19-39]; P63260 [19-39]	3.57	3	6	1	1	High	2156.14	539.789
	[R].AVFPSIVGRPR.[H]		P63268; P60710; P63260	P63268 [30-40]; P60710 [29-39]; P63260 [29-39]	3.17	3	6	35	0	High	1198.71	400.24
	[K].CDVDIR.[K]	1xCarbamidomethyl [C1]	Q8BFZ3; P60710; P63260	Q8BFZ3 [286-291]; P60710 [285-290]; P63260 [285-290]	2.07	3	3	1	0	High	777.356	389.181
	[K].CDVDIRK.[D]	1xCarbamidomethyl [C1]	Q8BFZ3; P60710; P63260	Q8BFZ3 [286-292]; P60710 [285-291]; P63260 [285-291]	2.53	3	3	3	1	High	905.451	453.229
	[K].CDVDIRKDLYANTVLSGGTTMYPGIADR.[M]	1xCarbamidomethyl [C1]; 1xOxidation [M21]	P60710; P63260	P60710 [285-312]; P63260 [285-312]	8.42	2	2	6	2	High	3117.5	780.132
	[K].CDVDIRKDLYANTVLSGGTTMYPGIADR.[M]	1xCarbamidomethyl [C1]; 1xDeamidated [N12]; 1xOxidation [M21]	P60710; P63260	P60710 [285-312]; P63260 [285-312]	3.78	2	2	1	2	High	3118.48	1040.17
	[R].CPEALFQPSFLGMESCGIHETTFNSIMK.[C]	2xCarbamidomethyl [C1; C16]; 2xOxidation [M13; M27]	P60710; P63260	P60710 [257-284]; P63260 [257-284]	5.33	2	2	5	0	High	3263.45	816.624
	[R].DIKEKLCYVALDFEQEMATAASSSSLEK.[S]	1xCarbamidomethyl [C7]; 1xOxidation [M17]	P60710; P63260	P60710 [211-238]; P63260 [211-238]	4.32	2	2	2	2	High	3179.51	1060.51
	[R].DLTDYLMK.[I]	1xOxidation [M7]	Q8BFZ3; P63268; P60710; P63260	Q8BFZ3 [185-192]; P63268 [185-192]; P60710 [184-191]; P63260 [184-191]	1.83	4	7	1	0	Medium	1014.48	507.744
	[R].DLTDYLMKILTER.[G]	1xOxidation [M7]	Q8BFZ3; P63268; P60710; P63260	Q8BFZ3 [185-197]; P63268 [185-197]; P60710 [184-196]; P63260 [184-196]	3.02	4	7	2	1	High	1626.84	542.952
	[K].DLYANTVLSGGTTMYPGIADR.[M]	1xOxidation [M14]	P60710; P63260	P60710 [292-312]; P63260 [292-312]	5.51	2	2	20	0	High	2231.06	744.359
	[K].DLYANTVLSGGTTMYPGIADR.[M]	1xDeamidated [N5]; 1xOxidation [M14]	P60710; P63260	P60710 [292-312]; P63260 [292-312]	3.56	2	2	5	0	High	2232.05	744.692
	[K].DLYANTVLSGGTTMYPGIADRMQK.[E]	2xOxidation [M14; M22]	P60710; P63260	P60710 [292-315]; P63260 [292-315]	4.88	2	2	2	1	High	2634.25	878.756
	[K].DSYVGDEAQSK.[R]		P63268; P60710; P63260	P63268 [52-62]; P60710 [51-61]; P63260 [51-61]	2.45	3	6	3	0	High	1198.52	599.764
	[K].DSYVGDEAQSKR.[G]		P63268; P60710; P63260	P63268 [52-63]; P60710 [51-62]; P63260 [51-62]	3.52	3	6	13	1	High	1354.62	452.213
	[K].EKLCYVALDFEQEMATAASSSSLEK.[S]	1xCarbamidomethyl [C4]; 1xOxidation [M14]	P60710; P63260	P60710 [214-238]; P63260 [214-238]	5.16	2	2	1	1	High	2823.31	941.779
	[K].EITALAPSTMK.[I]	1xOxidation [M10]	P63268; P60710; P63260	P63268 [317-327]; P60710 [316-326]; P63260 [316-326]	2.84	3	6	4	0	High	1177.61	589.31
	[K].EITALAPSTMKIK.[I]	1xOxidation [M10]	P63268; P60710; P63260	P63268 [317-329]; P60710 [316-328]; P63260 [316-328]	3.23	3	6	4	1	High	1418.79	709.901
	[R].EIVRDIK.[E]		P63268; P60710; P63260	P63268 [208-214]; P60710 [207-213]; P63260 [207-213]	2.13	3	6	2	1	High	872.52	436.763
	[R].EIVRDIKEK.[L]		P63268; P60710; P63260	P63268 [208-216]; P60710 [207-215]; P63260 [207-215]	2.16	3	6	2	2	High	1129.66	565.332
	[R].FRCPEALFQPSFLGMESCGIHETTFNSIMK.[C]	2xCarbamidomethyl [C3; C18]; 2xOxidation [M15; M29]	P60710; P63260	P60710 [255-284]; P63260 [255-284]	6.18	2	2	4	1	High	3566.62	892.417
	[R].FRCPEALFQPSFLGMESCGIHETTFNSIMK.[C]	2xCarbamidomethyl [C3; C18]; 1xDeamidated [N/Q]; 2xOxidation [M15; M29]	P60710; P63260	P60710 [255-284]; P63260 [255-284]	4.54	2	2	2	1	High	3567.61	892.661
	[R].GYSFTTTAER.[E]		P60710; P63260	P60710 [197-206]; P63260 [197-206]	2.39	2	2	3	0	High	1132.53	566.766
	[R].GYSFTTTAEREIVR.[D]		P60710; P63260	P60710 [197-210]; P63260 [197-210]	3.42	2	2	7	1	High	1629.82	543.945
	[R].GYSFTTTAEREIVRDIK.[E]		P60710; P63260	P60710 [197-213]; P63260 [197-213]	2.84	2	2	2	2	High	1986.03	662.683
	[R].GYSFTTTAEREIVRDIKEK.[L]		P60710; P63260	P60710 [197-215]; P63260 [197-215]	2.62	2	2	1	3	High	2243.17	748.397
	[R].HQGVMVGMGQK.[D]	2xOxidation [M5; M8]	Q8BFZ3; P63268; P60710; P63260	Q8BFZ3 [41-51]; P63268 [41-51]; P60710 [40-50]; P63260 [40-50]	3.05	4	7	2	0	High	1203.56	401.857
	[R].HQGVMVGMGQKDSYVGDEAQSK.[R]	2xOxidation [M5; M8]	P63268; P60710; P63260	P63268 [41-62]; P60710 [40-61]; P63260 [40-61]	5.25	3	6	4	1	High	2383.07	795.027
	[R].HQGVMVGMGQKDSYVGDEAQSKR.[G]	2xOxidation [M5; M8]	P63268; P60710; P63260	P63268 [41-63]; P60710 [40-62]; P63260 [40-62]	6.84	3	6	7	2	High	2539.17	847.06
	[R].KDLYANTVLSGGTTMYPGIADR.[M]	1xOxidation [M15]	P60710; P63260	P60710 [291-312]; P63260 [291-312]	6.41	2	2	2	1	High	2359.16	787.056
	[R].KDLYANTVLSGGTTMYPGIADR.[M]	1xDeamidated [N6]; 1xOxidation [M15]	P60710; P63260	P60710 [291-312]; P63260 [291-312]	2.67	2	2	1	1	High	2360.14	787.391
	[K].LCYVALDFEQEMATAASSSSLEK.[S]	1xCarbamidomethyl [C2]; 1xOxidation [M12]	P60710; P63260	P60710 [216-238]; P63260 [216-238]	5.6	2	2	58	0	High	2566.17	856.067
	[K].LCYVALDFEQEMATAASSSSLEK.[S]	1xCarbamidomethyl [C2]; 1xDeamidated [Q10]; 1xOxidation [M12]	P60710; P63260	P60710 [216-238]; P63260 [216-238]	4.93	2	2	10	0	High	2567.15	856.393
	[R].LDLAGRDLTDYLMK.[I]		Q8BFZ3; P63268; P60710; P63260	Q8BFZ3 [179-192]; P63268 [179-192]; P60710 [178-191]; P63260 [178-191]	2.88	4	7	2	1	High	1623.84	541.952
	[R].LDLAGRDLTDYLMK.[I]	1xOxidation [M13]	Q8BFZ3; P63268; P60710; P63260	Q8BFZ3 [179-192]; P63268 [179-192]; P60710 [178-191]; P63260 [178-191]	3.45	4	7	8	1	High	1639.84	547.285
	[R].LDLAGRDLTDYLMKILTER.[G]	1xOxidation [M13]	Q8BFZ3; P63268; P60710; P63260	Q8BFZ3 [179-197]; P63268 [179-197]; P60710 [178-196]; P63260 [178-196]	2.97	4	7	1	2	High	2252.2	751.403
	[K].IKIIAPPER.[K]		Q8BFZ3; P63268; P60710; P63260	Q8BFZ3 [328-336]; P63268 [328-336]; P60710 [327-335]; P63260 [327-335]	2.39	4	7	2	1	High	1036.65	518.829
	[K].IKIIAPPERK.[Y]		Q8BFZ3; P63268; P60710; P63260	Q8BFZ3 [328-337]; P63268 [328-337]; P60710 [327-336]; P63260 [327-336]	3.23	4	7	4	2	High	1164.75	388.92
	[K].IIAPPER.[K]		Q8BFZ3; P63268; P60710; P63260	Q8BFZ3 [330-336]; P63268 [330-336]; P60710 [329-335]; P63260 [329-335]	1.98	4	7	4	0	Medium	795.472	398.24
	[K].IIAPPERK.[Y]		Q8BFZ3; P63268; P60710; P63260	Q8BFZ3 [330-337]; P63268 [330-337]; P60710 [329-336]; P63260 [329-336]	1.98	4	7	4	1	Medium	923.567	462.287
	[K].ILTERGYSFTTTAER.[E]		P60710; P63260	P60710 [192-206]; P63260 [192-206]	4.45	2	2	3	1	High	1744.89	582.301
	[K].ILTERGYSFTTTAEREIVR.[D]		P60710; P63260	P60710 [192-210]; P63260 [192-210]	3.08	2	2	1	2	High	2242.18	748.066
	[-].MDDDIAALVVDNGSGMCK.[A]	1xCarbamidomethyl [C17]; 1xMet-loss+Acetyl [N-Term]	P60710	P60710 [1-18]	3.57	1	1	1	0	High	1821.8	911.402
	[-].MDDDIAALVVDNGSGMCK.[A]	1xCarbamidomethyl [C17]; 1xOxidation [M16]; 1xMet-loss+Acetyl [N-Term]	P60710	P60710 [1-18]	4.74	1	1	18	0	High	1837.79	919.407
	[-].MDDDIAALVVDNGSGMCKAGFAGDDAPR.[A]	1xCarbamidomethyl [C17]; 1xOxidation [M16]; 1xMet-loss+Acetyl [N-Term]	P60710	P60710 [1-28]	6.16	1	1	1	1	High	2795.22	932.41
	[R].MQKEITALAPSTMK.[I]	1xOxidation [M13]	P63268; P60710; P63260	P63268 [314-327]; P60710 [313-326]; P63260 [313-326]	3.03	3	6	2	1	High	1564.81	522.273
	[R].MQKEITALAPSTMK.[I]	2xOxidation [M1; M13]	P63268; P60710; P63260	P63268 [314-327]; P60710 [313-326]; P63260 [313-326]	5.3	3	6	7	1	High	1580.8	527.607
	[R].MQKEITALAPSTMKIK.[I]	2xOxidation [M1; M13]	P63268; P60710; P63260	P63268 [314-329]; P60710 [313-328]; P63260 [313-328]	5.03	3	6	5	2	High	1821.98	608
	[K].MTQIMFETFNTPAMYVAIQAVLSLYASGR.[T]	3xOxidation [M1; M5; M14]	P60710; P63260	P60710 [119-147]; P63260 [119-147]	3.11	2	2	1	0	High	3301.59	1101.2
	[K].QEYDESGPSIVHR.[K]		P60710; P63260	P60710 [360-372]; P63260 [360-372]	4.8	2	2	5	0	High	1516.7	506.24
	[K].QEYDESGPSIVHRK.[C]		P60710; P63260	P60710 [360-373]; P63260 [360-373]	5.65	2	2	5	1	High	1644.8	548.936
	[K].RGILTLK.[Y]		Q8BFZ3; P63268; P60710; P63260	Q8BFZ3 [63-69]; P63268 [63-69]; P60710 [62-68]; P63260 [62-68]	2.4	4	7	3	1	High	800.535	400.771
	[RK].SYELPDGQVITIGNER.[F]		Q8BFZ3; P63268; P60710; P63260	Q8BFZ3 [240-255]; P63268 [240-255]; P60710 [239-254]; P63260 [239-254]	4.01	4	7	30	0	High	1790.89	597.638
	[RK].SYELPDGQVITIGNER.[F]	1xDeamidated [N/Q]	Q8BFZ3; P63268; P60710; P63260	Q8BFZ3 [240-255]; P63268 [240-255]; P60710 [239-254]; P63260 [239-254]	4.52	4	7	8	0	High	1791.88	896.444
	[RK].SYELPDGQVITIGNERFR.[C]		Q8BFZ3; P63268; P60710; P63260	Q8BFZ3 [240-257]; P63268 [240-257]; P60710 [239-256]; P63260 [239-256]	2.35	4	7	1	1	Medium	2094.06	698.691
	[R].TTGIVMDSGDGVTHTVPIYEGYALPHAILR.[L]		Q8BFZ3; P60710; P63260	Q8BFZ3 [149-178]; P60710 [148-177]; P63260 [148-177]	6.02	3	3	3	0	High	3183.61	796.663
	[R].TTGIVMDSGDGVTHTVPIYEGYALPHAILR.[L]	1xOxidation [M6]	Q8BFZ3; P60710; P63260	Q8BFZ3 [149-178]; P60710 [148-177]; P63260 [148-177]	7.07	3	3	43	0	High	3199.61	800.659
	[R].VAPEEHPVLLTEAPLNPK.[A]		P60710; P63260	P60710 [96-113]; P63260 [96-113]	5.82	2	2	26	0	High	1954.06	977.534
	[R].VAPEEHPVLLTEAPLNPKANR.[E]		P60710; P63260	P60710 [96-116]; P63260 [96-116]	6.85	2	2	2	1	High	2295.25	765.753
	[R].VAPEEHPVLLTEAPLNPKANREK.[M]		P60710; P63260	P60710 [96-118]; P63260 [96-118]	4.97	2	2	1	2	High	2552.38	511.282
High	Actin, cytoplasmic 2 OS=Mus musculus OX=10090 GN=Actg1 PE=1 SV=1	Master Protein	P63260	Actg1	mmu:11465; P02571; P14104; P63260; P99022	1423.01	50	410	1	86	375	41.8
	Annotated Sequence	Modifications	Master Protein Accessions	Positions in Master Proteins	XCorr (by Search Engine): Sequest HT	# Protein Groups	# Proteins	# PSMs	# Missed Cleavages	Confidence	Theo. MH+ [Da]	m/z [Da] (by Search Engine): Sequest HT
	[K].AGFAGDDAPR.[A]		P63268; P60710; P63260	P63268 [20-29]; P60710 [19-28]; P63260 [19-28]	2.26	3	6	8	0	High	976.448	488.728
	[K].AGFAGDDAPRAVFPSIVGRPR.[H]		P63268; P60710; P63260	P63268 [20-40]; P60710 [19-39]; P63260 [19-39]	3.57	3	6	1	1	High	2156.14	539.789
	[R].AVFPSIVGRPR.[H]		P63268; P60710; P63260	P63268 [30-40]; P60710 [29-39]; P63260 [29-39]	3.17	3	6	35	0	High	1198.71	400.24
	[K].CDVDIR.[K]	1xCarbamidomethyl [C1]	Q8BFZ3; P60710; P63260	Q8BFZ3 [286-291]; P60710 [285-290]; P63260 [285-290]	2.07	3	3	1	0	High	777.356	389.181
	[K].CDVDIRK.[D]	1xCarbamidomethyl [C1]	Q8BFZ3; P60710; P63260	Q8BFZ3 [286-292]; P60710 [285-291]; P63260 [285-291]	2.53	3	3	3	1	High	905.451	453.229
	[K].CDVDIRKDLYANTVLSGGTTMYPGIADR.[M]	1xCarbamidomethyl [C1]; 1xOxidation [M21]	P60710; P63260	P60710 [285-312]; P63260 [285-312]	8.42	2	2	6	2	High	3117.5	780.132
	[K].CDVDIRKDLYANTVLSGGTTMYPGIADR.[M]	1xCarbamidomethyl [C1]; 1xDeamidated [N12]; 1xOxidation [M21]	P60710; P63260	P60710 [285-312]; P63260 [285-312]	3.78	2	2	1	2	High	3118.48	1040.17
	[R].CPEALFQPSFLGMESCGIHETTFNSIMK.[C]	2xCarbamidomethyl [C1; C16]; 2xOxidation [M13; M27]	P60710; P63260	P60710 [257-284]; P63260 [257-284]	5.33	2	2	5	0	High	3263.45	816.624
	[R].DIKEKLCYVALDFEQEMATAASSSSLEK.[S]	1xCarbamidomethyl [C7]; 1xOxidation [M17]	P60710; P63260	P60710 [211-238]; P63260 [211-238]	4.32	2	2	2	2	High	3179.51	1060.51
	[R].DLTDYLMK.[I]	1xOxidation [M7]	Q8BFZ3; P63268; P60710; P63260	Q8BFZ3 [185-192]; P63268 [185-192]; P60710 [184-191]; P63260 [184-191]	1.83	4	7	1	0	Medium	1014.48	507.744
	[R].DLTDYLMKILTER.[G]	1xOxidation [M7]	Q8BFZ3; P63268; P60710; P63260	Q8BFZ3 [185-197]; P63268 [185-197]; P60710 [184-196]; P63260 [184-196]	3.02	4	7	2	1	High	1626.84	542.952
	[K].DLYANTVLSGGTTMYPGIADR.[M]	1xOxidation [M14]	P60710; P63260	P60710 [292-312]; P63260 [292-312]	5.51	2	2	20	0	High	2231.06	744.359
	[K].DLYANTVLSGGTTMYPGIADR.[M]	1xDeamidated [N5]; 1xOxidation [M14]	P60710; P63260	P60710 [292-312]; P63260 [292-312]	3.56	2	2	5	0	High	2232.05	744.692
	[K].DLYANTVLSGGTTMYPGIADRMQK.[E]	2xOxidation [M14; M22]	P60710; P63260	P60710 [292-315]; P63260 [292-315]	4.88	2	2	2	1	High	2634.25	878.756
	[K].DSYVGDEAQSK.[R]		P63268; P60710; P63260	P63268 [52-62]; P60710 [51-61]; P63260 [51-61]	2.45	3	6	3	0	High	1198.52	599.764
	[K].DSYVGDEAQSKR.[G]		P63268; P60710; P63260	P63268 [52-63]; P60710 [51-62]; P63260 [51-62]	3.52	3	6	13	1	High	1354.62	452.213
	[K].EKLCYVALDFEQEMATAASSSSLEK.[S]	1xCarbamidomethyl [C4]; 1xOxidation [M14]	P60710; P63260	P60710 [214-238]; P63260 [214-238]	5.16	2	2	1	1	High	2823.31	941.779
	[K].EITALAPSTMK.[I]	1xOxidation [M10]	P63268; P60710; P63260	P63268 [317-327]; P60710 [316-326]; P63260 [316-326]	2.84	3	6	4	0	High	1177.61	589.31
	[K].EITALAPSTMKIK.[I]	1xOxidation [M10]	P63268; P60710; P63260	P63268 [317-329]; P60710 [316-328]; P63260 [316-328]	3.23	3	6	4	1	High	1418.79	709.901
	[R].EIVRDIK.[E]		P63268; P60710; P63260	P63268 [208-214]; P60710 [207-213]; P63260 [207-213]	2.13	3	6	2	1	High	872.52	436.763
	[R].EIVRDIKEK.[L]		P63268; P60710; P63260	P63268 [208-216]; P60710 [207-215]; P63260 [207-215]	2.16	3	6	2	2	High	1129.66	565.332
	[R].FRCPEALFQPSFLGMESCGIHETTFNSIMK.[C]	2xCarbamidomethyl [C3; C18]; 2xOxidation [M15; M29]	P60710; P63260	P60710 [255-284]; P63260 [255-284]	6.18	2	2	4	1	High	3566.62	892.417
	[R].FRCPEALFQPSFLGMESCGIHETTFNSIMK.[C]	2xCarbamidomethyl [C3; C18]; 1xDeamidated [N/Q]; 2xOxidation [M15; M29]	P60710; P63260	P60710 [255-284]; P63260 [255-284]	4.54	2	2	2	1	High	3567.61	892.661
	[R].GYSFTTTAER.[E]		P60710; P63260	P60710 [197-206]; P63260 [197-206]	2.39	2	2	3	0	High	1132.53	566.766
	[R].GYSFTTTAEREIVR.[D]		P60710; P63260	P60710 [197-210]; P63260 [197-210]	3.42	2	2	7	1	High	1629.82	543.945
	[R].GYSFTTTAEREIVRDIK.[E]		P60710; P63260	P60710 [197-213]; P63260 [197-213]	2.84	2	2	2	2	High	1986.03	662.683
	[R].GYSFTTTAEREIVRDIKEK.[L]		P60710; P63260	P60710 [197-215]; P63260 [197-215]	2.62	2	2	1	3	High	2243.17	748.397
	[R].HQGVMVGMGQK.[D]	2xOxidation [M5; M8]	Q8BFZ3; P63268; P60710; P63260	Q8BFZ3 [41-51]; P63268 [41-51]; P60710 [40-50]; P63260 [40-50]	3.05	4	7	2	0	High	1203.56	401.857
	[R].HQGVMVGMGQKDSYVGDEAQSK.[R]	2xOxidation [M5; M8]	P63268; P60710; P63260	P63268 [41-62]; P60710 [40-61]; P63260 [40-61]	5.25	3	6	4	1	High	2383.07	795.027
	[R].HQGVMVGMGQKDSYVGDEAQSKR.[G]	2xOxidation [M5; M8]	P63268; P60710; P63260	P63268 [41-63]; P60710 [40-62]; P63260 [40-62]	6.84	3	6	7	2	High	2539.17	847.06
	[R].KDLYANTVLSGGTTMYPGIADR.[M]	1xOxidation [M15]	P60710; P63260	P60710 [291-312]; P63260 [291-312]	6.41	2	2	2	1	High	2359.16	787.056
	[R].KDLYANTVLSGGTTMYPGIADR.[M]	1xDeamidated [N6]; 1xOxidation [M15]	P60710; P63260	P60710 [291-312]; P63260 [291-312]	2.67	2	2	1	1	High	2360.14	787.391
	[K].LCYVALDFEQEMATAASSSSLEK.[S]	1xCarbamidomethyl [C2]; 1xOxidation [M12]	P60710; P63260	P60710 [216-238]; P63260 [216-238]	5.6	2	2	58	0	High	2566.17	856.067
	[K].LCYVALDFEQEMATAASSSSLEK.[S]	1xCarbamidomethyl [C2]; 1xDeamidated [Q10]; 1xOxidation [M12]	P60710; P63260	P60710 [216-238]; P63260 [216-238]	4.93	2	2	10	0	High	2567.15	856.393
	[R].LDLAGRDLTDYLMK.[I]		Q8BFZ3; P63268; P60710; P63260	Q8BFZ3 [179-192]; P63268 [179-192]; P60710 [178-191]; P63260 [178-191]	2.88	4	7	2	1	High	1623.84	541.952
	[R].LDLAGRDLTDYLMK.[I]	1xOxidation [M13]	Q8BFZ3; P63268; P60710; P63260	Q8BFZ3 [179-192]; P63268 [179-192]; P60710 [178-191]; P63260 [178-191]	3.45	4	7	8	1	High	1639.84	547.285
	[R].LDLAGRDLTDYLMKILTER.[G]	1xOxidation [M13]	Q8BFZ3; P63268; P60710; P63260	Q8BFZ3 [179-197]; P63268 [179-197]; P60710 [178-196]; P63260 [178-196]	2.97	4	7	1	2	High	2252.2	751.403
	[K].IKIIAPPER.[K]		Q8BFZ3; P63268; P60710; P63260	Q8BFZ3 [328-336]; P63268 [328-336]; P60710 [327-335]; P63260 [327-335]	2.39	4	7	2	1	High	1036.65	518.829
	[K].IKIIAPPERK.[Y]		Q8BFZ3; P63268; P60710; P63260	Q8BFZ3 [328-337]; P63268 [328-337]; P60710 [327-336]; P63260 [327-336]	3.23	4	7	4	2	High	1164.75	388.92
	[K].IIAPPER.[K]		Q8BFZ3; P63268; P60710; P63260	Q8BFZ3 [330-336]; P63268 [330-336]; P60710 [329-335]; P63260 [329-335]	1.98	4	7	4	0	Medium	795.472	398.24
	[K].IIAPPERK.[Y]		Q8BFZ3; P63268; P60710; P63260	Q8BFZ3 [330-337]; P63268 [330-337]; P60710 [329-336]; P63260 [329-336]	1.98	4	7	4	1	Medium	923.567	462.287
	[K].ILTERGYSFTTTAER.[E]		P60710; P63260	P60710 [192-206]; P63260 [192-206]	4.45	2	2	3	1	High	1744.89	582.301
	[K].ILTERGYSFTTTAEREIVR.[D]		P60710; P63260	P60710 [192-210]; P63260 [192-210]	3.08	2	2	1	2	High	2242.18	748.066
	[-].MEEEIAALVIDNGSGMCK.[A]	1xCarbamidomethyl [C17]; 1xOxidation [M16]; 1xMet-loss+Acetyl [N-Term]	P63260	P63260 [1-18]	4.84	1	1	15	0	High	1893.86	947.433
	[R].MQKEITALAPSTMK.[I]	1xOxidation [M13]	P63268; P60710; P63260	P63268 [314-327]; P60710 [313-326]; P63260 [313-326]	3.03	3	6	2	1	High	1564.81	522.273
	[R].MQKEITALAPSTMK.[I]	2xOxidation [M1; M13]	P63268; P60710; P63260	P63268 [314-327]; P60710 [313-326]; P63260 [313-326]	5.3	3	6	7	1	High	1580.8	527.607
	[R].MQKEITALAPSTMKIK.[I]	2xOxidation [M1; M13]	P63268; P60710; P63260	P63268 [314-329]; P60710 [313-328]; P63260 [313-328]	5.03	3	6	5	2	High	1821.98	608
	[K].MTQIMFETFNTPAMYVAIQAVLSLYASGR.[T]	3xOxidation [M1; M5; M14]	P60710; P63260	P60710 [119-147]; P63260 [119-147]	3.11	2	2	1	0	High	3301.59	1101.2
	[K].QEYDESGPSIVHR.[K]		P60710; P63260	P60710 [360-372]; P63260 [360-372]	4.8	2	2	5	0	High	1516.7	506.24
	[K].QEYDESGPSIVHRK.[C]		P60710; P63260	P60710 [360-373]; P63260 [360-373]	5.65	2	2	5	1	High	1644.8	548.936
	[K].RGILTLK.[Y]		Q8BFZ3; P63268; P60710; P63260	Q8BFZ3 [63-69]; P63268 [63-69]; P60710 [62-68]; P63260 [62-68]	2.4	4	7	3	1	High	800.535	400.771
	[RK].SYELPDGQVITIGNER.[F]		Q8BFZ3; P63268; P60710; P63260	Q8BFZ3 [240-255]; P63268 [240-255]; P60710 [239-254]; P63260 [239-254]	4.01	4	7	30	0	High	1790.89	597.638
	[RK].SYELPDGQVITIGNER.[F]	1xDeamidated [N/Q]	Q8BFZ3; P63268; P60710; P63260	Q8BFZ3 [240-255]; P63268 [240-255]; P60710 [239-254]; P63260 [239-254]	4.52	4	7	8	0	High	1791.88	896.444
	[RK].SYELPDGQVITIGNERFR.[C]		Q8BFZ3; P63268; P60710; P63260	Q8BFZ3 [240-257]; P63268 [240-257]; P60710 [239-256]; P63260 [239-256]	2.35	4	7	1	1	Medium	2094.06	698.691
	[R].TTGIVMDSGDGVTHTVPIYEGYALPHAILR.[L]		Q8BFZ3; P60710; P63260	Q8BFZ3 [149-178]; P60710 [148-177]; P63260 [148-177]	6.02	3	3	3	0	High	3183.61	796.663
	[R].TTGIVMDSGDGVTHTVPIYEGYALPHAILR.[L]	1xOxidation [M6]	Q8BFZ3; P60710; P63260	Q8BFZ3 [149-178]; P60710 [148-177]; P63260 [148-177]	7.07	3	3	43	0	High	3199.61	800.659
	[R].VAPEEHPVLLTEAPLNPK.[A]		P60710; P63260	P60710 [96-113]; P63260 [96-113]	5.82	2	2	26	0	High	1954.06	977.534
	[R].VAPEEHPVLLTEAPLNPKANR.[E]		P60710; P63260	P60710 [96-116]; P63260 [96-116]	6.85	2	2	2	1	High	2295.25	765.753
	[R].VAPEEHPVLLTEAPLNPKANREK.[M]		P60710; P63260	P60710 [96-118]; P63260 [96-118]	4.97	2	2	1	2	High	2552.38	511.282
High	Vimentin OS=Mus musculus OX=10090 GN=Vim PE=1 SV=3	Master Protein	P20152	Vim	mmu:22352; O08704; P20152; Q8CCH1	684.13	58	188	54	84	466	53.7
	Annotated Sequence	Modifications	Master Protein Accessions	Positions in Master Proteins	XCorr (by Search Engine): Sequest HT	# Protein Groups	# Proteins	# PSMs	# Missed Cleavages	Confidence	Theo. MH+ [Da]	m/z [Da] (by Search Engine): Sequest HT
	[R].DGQVINETSQHHDDLE.[-]		P20152	P20152 [451-466]	5.12	1	1	5	0	High	1836.8	612.938
	[R].DVRQQYESVAAK.[N]		P20152	P20152 [271-282]	4.09	1	1	3	1	High	1393.71	465.24
	[R].EEAESTLQSFRQDVDNASLAR.[L]		P20152	P20152 [197-217]	2.51	1	1	1	1	Medium	2366.12	789.377
	[R].EEAESTLQSFRQDVDNASLAR.[L]	1xDeamidated [Q8]	P20152	P20152 [197-217]	3.21	1	1	1	1	High	2367.11	789.711
	[R].EKLQEEMLQREEAESTLQSFR.[Q]	1xOxidation [M7]	P20152	P20152 [187-207]	3.64	1	1	2	2	High	2597.25	650.069
	[R].EKLQEEMLQREEAESTLQSFRQDVDNASLAR.[L]	1xOxidation [M7]	P20152	P20152 [187-217]	5.91	1	1	5	3	High	3666.77	734.158
	[R].EKLQEEMLQREEAESTLQSFRQDVDNASLAR.[L]	1xDeamidated [Q18]; 1xOxidation [M7]	P20152	P20152 [187-217]	4.54	1	1	1	3	High	3667.75	734.358
	[R].EMEENFALEAANYQDTIGR.[L]	1xOxidation [M2]	P20152	P20152 [346-364]	2.81	1	1	2	0	High	2216.98	1108.99
	[R].ETNLESLPLVDTHSK.[R]		P20152	P20152 [425-439]	3.77	1	1	3	0	High	1682.86	561.625
	[R].ETNLESLPLVDTHSKR.[T]		P20152	P20152 [425-440]	4.7	1	1	4	1	High	1838.96	613.658
	[KR].EYQDLLNVK.[M]		P20152; P19246	P20152 [382-390]; P19246 [382-390]	1.64	2	6	1	0	Medium	1121.58	561.297
	[K].FADLSEAANR.[N]		P20152	P20152 [295-304]	2.46	1	1	2	0	High	1093.53	547.267
	[K].FADLSEAANRNNDALR.[Q]		P20152	P20152 [295-310]	3.19	1	1	5	1	High	1776.86	592.959
	[K].FADLSEAANRNNDALR.[Q]	1xDeamidated [N9]	P20152	P20152 [295-310]	2.65	1	1	1	1	High	1777.85	593.286
	[K].FADLSEAANRNNDALRQAK.[Q]		P20152	P20152 [295-313]	2.6	1	1	1	2	High	2104.05	702.024
	[R].FANYIDKVR.[F]		P20152	P20152 [114-122]	2.12	1	1	1	1	High	1125.61	563.307
	[R].FLEQQNK.[ALVMI]		P50446; Q8VED5; P11679; Q3UV17; Q922U2; P20152	P50446 [172-178]; Q8VED5 [159-165]; P11679 [117-123]; Q3UV17 [185-191]; Q922U2 [182-188]; P20152 [123-129]	1.77	6	17	2	0	Medium	906.468	453.739
	[R].FLEQQNKILLAELEQLKGQGK.[S]		P20152	P20152 [123-143]	7.91	1	1	5	2	High	2427.36	607.599
	[R].FLEQQNKILLAELEQLKGQGK.[S]	1xDeamidated [Q15]	P20152	P20152 [123-143]	4.94	1	1	1	2	High	2428.34	810.124
	[R].HLREYQDLLNVK.[M]		P20152	P20152 [379-390]	5.03	1	4	5	1	High	1527.83	509.948
	[R].KLLEGEESR.[IL]		P11679; P20152	P11679 [399-407]; P20152 [402-410]	2.03	2	7	1	1	High	1060.56	530.784
	[R].KVESLQEEIAFLK.[K]		P20152	P20152 [223-235]	5.31	1	1	6	1	High	1533.85	767.433
	[R].KVESLQEEIAFLKK.[L]		P20152	P20152 [223-236]	7.36	1	1	4	2	High	1661.95	554.655
	[R].LGDLYEEEMRELR.[R]	1xOxidation [M9]	P20152	P20152 [146-158]	2.42	1	1	1	1	Medium	1668.79	556.936
	[R].LGDLYEEEMRELRR.[Q]	1xOxidation [M9]	P20152	P20152 [146-159]	3.38	1	1	3	2	High	1824.89	608.969
	[K].LLEGEESR.[IL]		P11679; P20152	P11679 [400-407]; P20152 [403-410]	2.5	2	7	2	0	High	932.468	466.737
	[K].LLEGEESRISLPLPTFSSLNLR.[E]		P20152	P20152 [403-424]	3.96	1	1	1	1	High	2471.35	824.457
	[K].ILLAELEQLK.[G]		P20152	P20152 [130-139]	2.55	1	1	1	0	High	1169.71	585.364
	[K].ILLAELEQLKGQGK.[S]		P20152	P20152 [130-143]	4.78	1	1	6	1	High	1539.91	513.974
	[R].LLQDSVDFSLADAINTEFK.[N]		P20152	P20152 [79-97]	2.61	1	1	5	0	High	2126.07	709.361
	[R].LLQDSVDFSLADAINTEFKNTR.[T]		P20152	P20152 [79-100]	7.37	1	1	16	1	High	2497.26	833.09
	[R].LLQDSVDFSLADAINTEFKNTR.[T]	1xDeamidated [N/Q]	P20152	P20152 [79-100]	5.51	1	1	4	1	High	2498.24	833.426
	[R].LQDEIQNMKEEMAR.[H]	2xOxidation [M8; M12]	P20152	P20152 [365-378]	2.73	1	1	4	1	High	1766.8	589.606
	[K].LQEEMLQREEAESTLQSFR.[Q]	1xOxidation [M5]	P20152	P20152 [189-207]	4.81	1	1	2	1	High	2340.11	780.711
	[K].LQEEMLQREEAESTLQSFRQDVDNASLAR.[L]	1xOxidation [M5]	P20152	P20152 [189-217]	7.3	1	1	4	2	High	3409.63	853.16
	[R].LRSSVPGVR.[L]		P20152	P20152 [70-78]	2.89	1	1	1	1	High	970.579	485.793
	[R].ISLPLPTFSSLNLR.[E]		P20152	P20152 [411-424]	3.82	1	1	5	0	High	1557.9	519.971
	[R].ISLPLPTFSSLNLRETNLESLPLVDTHSK.[R]		P20152	P20152 [411-439]	3.58	1	1	2	1	High	3221.74	806.191
	[R].ISLPLPTFSSLNLRETNLESLPLVDTHSKR.[T]		P20152	P20152 [411-440]	5.73	1	1	2	2	High	3377.84	676.377
	[K].MALDIEIATYR.[K]	1xOxidation [M1]	P20152	P20152 [391-401]	3.25	1	4	4	0	High	1311.66	656.335
	[K].MALDIEIATYRK.[L]	1xOxidation [M1]	P20152	P20152 [391-402]	4.09	1	4	2	1	High	1439.76	480.589
	[R].MFGGSGTSSRPSSNR.[S]		P20152	P20152 [14-28]	2.2	1	1	2	0	High	1527.7	764.355
	[R].MFGGSGTSSRPSSNR.[S]	1xOxidation [M1]	P20152	P20152 [14-28]	2.13	1	1	1	0	High	1543.69	772.349
	[K].NLQEAEEWYK.[S]		P20152	P20152 [283-292]	2.79	1	4	2	0	High	1309.61	655.305
	[K].NLQEAEEWYKSK.[YVF]		P20152	P20152 [283-294]	3.53	1	4	3	1	High	1524.73	762.872
	[R].QDVDNASLAR.[L]		P20152	P20152 [208-217]	2.66	1	1	1	0	High	1088.53	544.77
	[R].QQYESVAAK.[N]		P20152	P20152 [274-282]	2.83	1	1	2	0	High	1023.51	512.259
	[R].QVDQLTNDKAR.[V]		P20152	P20152 [160-170]	3.36	1	1	4	1	High	1287.67	644.336
	[R].QVDQLTNDKAR.[V]	1xDeamidated [N7]	P20152	P20152 [160-170]	3.39	1	1	2	1	High	1288.65	644.828
	[R].QVQSLTCEVDALK.[G]	1xCarbamidomethyl [C7]	P20152	P20152 [322-334]	3.04	1	1	1	0	High	1490.75	745.881
	[R].QVQSLTCEVDALKGTNESLER.[Q]	1xCarbamidomethyl [C7]	P20152	P20152 [322-342]	5.9	1	1	5	1	High	2377.17	793.06
	[R].RMFGGSGTSSRPSSNR.[S]	1xOxidation [M2]	P20152	P20152 [13-28]	4.61	1	1	2	1	High	1699.79	425.703
	[R].RQVDQLTNDK.[A]		P20152	P20152 [159-168]	3.14	1	1	2	1	High	1216.63	608.818
	[R].RQVDQLTNDKAR.[V]		P20152	P20152 [159-170]	5.94	1	1	5	2	High	1443.77	481.927
	[R].RQVDQLTNDKAR.[V]	1xDeamidated [N8]	P20152	P20152 [159-170]	4.91	1	1	1	2	High	1444.75	482.254
	[R].RQVQSLTCEVDALKGTNESLER.[Q]	1xCarbamidomethyl [C8]	P20152	P20152 [321-342]	6.08	1	1	1	2	High	2533.27	845.093
	[K].SKFADLSEAANRNNDALR.[Q]		P20152	P20152 [293-310]	2.49	1	1	1	2	Medium	1991.99	664.666
	[R].SLYSSSPGGAYVTR.[S]		P20152	P20152 [51-64]	3.85	1	1	3	0	High	1444.71	482.241
	[R].SYVTTSTR.[T]		P20152	P20152 [29-36]	2.28	1	1	5	0	High	914.458	457.732
	[R].TNEKVELQELNDR.[F]		P20152	P20152 [101-113]	5.13	1	2	3	1	High	1587.8	529.938
	[R].TNEKVELQELNDRFANYIDK.[V]		P20152	P20152 [101-120]	4.16	1	1	1	2	High	2439.22	813.748
	[R].TNEKVELQELNDRFANYIDKVR.[F]		P20152	P20152 [101-122]	7.45	1	1	5	3	High	2694.38	674.355
	[R].TNEKVELQELNDRFANYIDKVR.[F]	1xDeamidated [N/Q]	P20152	P20152 [101-122]	6.33	1	1	2	3	High	2695.37	674.601
	[K].TVETRDGQVINETSQHHDDLE.[-]		P20152	P20152 [446-466]	5.37	1	1	2	1	High	2423.11	808.374
	[R].TYSLGSALRPSTSR.[S]		P20152	P20152 [37-50]	3.12	1	1	1	0	High	1495.79	499.266
	[R].VEVERDNLAEDIMR.[L]	1xOxidation [M13]	P20152	P20152 [171-184]	3.85	1	1	2	1	High	1704.82	568.945
	[R].VEVERDNLAEDIMRLR.[E]	1xOxidation [M13]	P20152	P20152 [171-186]	3.69	1	1	2	2	High	1974.01	658.673
High	Phosphoribosyl pyrophosphate synthase-associated protein 2 OS=Mus musculus OX=10090 GN=Prpsap2 PE=1 SV=1	Master Protein	Q8R574	Prpsap2	mmu:212627; Q8R574	649.91	26	228	23	66	369	40.9
	Annotated Sequence	Modifications	Master Protein Accessions	Positions in Master Proteins	XCorr (by Search Engine): Sequest HT	# Protein Groups	# Proteins	# PSMs	# Missed Cleavages	Confidence	Theo. MH+ [Da]	m/z [Da] (by Search Engine): Sequest HT
	[K].AGLTHIITMDLHQK.[E]		Q9D0M1; Q8R574	Q9D0M1 [125-138]; Q8R574 [137-150]	5.51	2	2	6	0	High	1577.85	526.62
	[K].AGLTHLITMDLHQK.[E]	1xOxidation [M9]	Q9D0M1; Q8R574	Q9D0M1 [125-138]; Q8R574 [137-150]	6.43	2	2	24	0	High	1593.84	531.952
	[R].AQSFAER.[L]		Q8R574	Q8R574 [196-202]	1.88	1	1	1	0	Medium	808.395	404.701
	[R].ASPFLLQYIQEEIPDYR.[N]		Q8R574	Q8R574 [165-181]	4.51	1	1	4	0	High	2082.05	694.694
	[R].ASPFLLQYIQEEIPDYRNAVIVAK.[S]		Q8R574	Q8R574 [165-188]	7.22	1	1	1	1	High	2777.49	926.503
	[K].EKPPITVVGDVGGR.[I]		Q9D0M1; Q8R574	Q9D0M1 [237-250]; Q8R574 [250-263]	4.32	2	2	141	0	High	1423.79	475.269
	[K].EIQGFFNIPVDNLR.[A]		Q8R574	Q8R574 [151-164]	3.44	1	1	6	0	High	1661.86	831.435
	[K].GGLVLFSANSNSSCMELSK.[K]	1xCarbamidomethyl [C14]; 1xOxidation [M15]	Q8R574	Q8R574 [18-36]	2.91	1	1	2	0	High	2016.94	1008.97
	[K].GGLVLFSANSNSSCMELSKK.[I]	1xCarbamidomethyl [C14]; 1xOxidation [M15]	Q8R574	Q8R574 [18-37]	4.57	1	1	1	1	High	2145.03	715.681
	[R].GKDVFIIQTISK.[D]		Q8R574	Q8R574 [69-80]	2.88	1	1	1	1	High	1348.78	674.894
	[K].IFVMATHGLLSSDAPR.[L]	1xOxidation [M4]	Q8R574	Q8R574 [293-308]	4.84	1	1	3	0	High	1730.89	577.634
	[R].LGVEMGKVQVYQEPNRETR.[V]	1xDeamidated [Q9]; 1xOxidation [M5]	Q8R574	Q8R574 [42-60]	3.15	1	1	1	2	Medium	2250.12	563.289
	[R].IHNGESMSYLFR.[N]		Q8R574	Q8R574 [352-363]	1.81	1	1	1	0	Medium	1453.69	727.349
	[R].IHNGESMSYLFR.[N]	1xDeamidated [N3]	Q8R574	Q8R574 [352-363]	2.07	1	1	3	0	High	1454.67	727.841
	[R].IHNGESMSYLFR.[N]	1xOxidation [M7]	Q8R574	Q8R574 [352-363]	3.5	1	1	6	0	High	1469.68	490.565
	[R].IHNGESMSYLFR.[N]	1xDeamidated [N3]; 1xOxidation [M7]	Q8R574	Q8R574 [352-363]	3.47	1	1	7	0	High	1470.67	490.896
	[K].IKTVDISMILSEAIR.[R]	1xOxidation [M8]	Q8R574	Q8R574 [336-350]	2.8	1	1	1	1	High	1704.96	568.989
	[K].LLASMMCK.[A]	1xCarbamidomethyl [C7]; 2xOxidation [M5; M6]	Q8R574	Q8R574 [129-136]	2.24	1	1	2	0	High	985.452	493.23
	[R].LIEESAIDEVVVTNTIPHEIQK.[L]		Q8R574	Q8R574 [309-330]	5.37	1	1	1	0	High	2477.31	826.448
	[R].LIEESAIDEVVVTNTIPHEIQKLQCPK.[I]	1xCarbamidomethyl [C25]	Q8R574	Q8R574 [309-335]	3.33	1	1	1	1	Medium	3103.63	776.668
	[K].LQCPKIK.[T]	1xCarbamidomethyl [C3]	Q9D0M1; Q8R574	Q9D0M1 [318-324]; Q8R574 [331-337]	1.96	2	2	2	1	Medium	886.518	443.762
	[K].RAQSFAER.[L]		Q8R574	Q8R574 [195-202]	1.82	1	1	1	1	Medium	964.496	482.751
	[R].RIHNGESMSYLFR.[N]		Q8R574	Q8R574 [351-363]	3.67	1	1	1	1	High	1609.79	403.203
	[R].RIHNGESMSYLFR.[N]	1xDeamidated [N4]	Q8R574	Q8R574 [351-363]	1.85	1	1	1	1	Medium	1610.77	805.889
	[R].RIHNGESMSYLFR.[N]	1xDeamidated [N4]; 1xOxidation [M8]	Q8R574	Q8R574 [351-363]	4.87	1	1	2	1	High	1626.77	542.929
	[K].SIIGVIPYFPYSK.[Q]		Q8R574	Q8R574 [103-115]	3.35	1	1	3	0	High	1483.82	742.412
	[R].SVAAIHPSLEIPMLIPK.[E]	1xOxidation [M13]	Q8R574	Q8R574 [233-249]	3.39	1	1	7	0	High	1832.04	611.353
	[K].TVDISMILSEAIR.[R]	1xOxidation [M6]	Q8R574	Q8R574 [338-350]	3.09	1	1	1	0	High	1463.78	732.391
	[K].TVDISMILSEAIRR.[I]	1xOxidation [M6]	Q8R574	Q8R574 [338-351]	2.63	1	1	3	1	High	1619.88	540.631
	[R].VQIQESVR.[G]		Q8R574	Q8R574 [61-68]	2.52	1	1	4	0	High	958.532	479.77
	[K].VQVYQEPNR.[E]		Q8R574	Q8R574 [49-57]	1.68	1	1	1	0	Medium	1132.57	566.791
	[K].VQVYQEPNRETR.[V]		Q8R574	Q8R574 [49-60]	3.24	1	1	4	1	High	1518.77	506.928
High	Actin, gamma-enteric smooth muscle OS=Mus musculus OX=10090 GN=Actg2 PE=1 SV=1	Master Protein	P63268	Actg2	mmu:11468; P12718; P63268	513.34	30	180	5	52	376	41.9
	Annotated Sequence	Modifications	Master Protein Accessions	Positions in Master Proteins	XCorr (by Search Engine): Sequest HT	# Protein Groups	# Proteins	# PSMs	# Missed Cleavages	Confidence	Theo. MH+ [Da]	m/z [Da] (by Search Engine): Sequest HT
	[K].AGFAGDDAPR.[A]		P63268; P60710; P63260	P63268 [20-29]; P60710 [19-28]; P63260 [19-28]	2.26	3	6	8	0	High	976.448	488.728
	[K].AGFAGDDAPRAVFPSIVGRPR.[H]		P63268; P60710; P63260	P63268 [20-40]; P60710 [19-39]; P63260 [19-39]	3.57	3	6	1	1	High	2156.14	539.789
	[R].AVFPSIVGRPR.[H]		P63268; P60710; P63260	P63268 [30-40]; P60710 [29-39]; P63260 [29-39]	3.17	3	6	35	0	High	1198.71	400.24
	[R].DLTDYLMK.[I]	1xOxidation [M7]	Q8BFZ3; P63268; P60710; P63260	Q8BFZ3 [185-192]; P63268 [185-192]; P60710 [184-191]; P63260 [184-191]	1.83	4	7	1	0	Medium	1014.48	507.744
	[R].DLTDYLMKILTER.[G]	1xOxidation [M7]	Q8BFZ3; P63268; P60710; P63260	Q8BFZ3 [185-197]; P63268 [185-197]; P60710 [184-196]; P63260 [184-196]	3.02	4	7	2	1	High	1626.84	542.952
	[K].DLYANNVLSGGTTMYPGIADR.[M]	1xOxidation [M14]	P63268	P63268 [293-313]	4.76	1	3	2	0	High	2244.06	748.695
	[K].DSYVGDEAQSK.[R]		P63268; P60710; P63260	P63268 [52-62]; P60710 [51-61]; P63260 [51-61]	2.45	3	6	3	0	High	1198.52	599.764
	[K].DSYVGDEAQSKR.[G]		P63268; P60710; P63260	P63268 [52-63]; P60710 [51-62]; P63260 [51-62]	3.52	3	6	13	1	High	1354.62	452.213
	[K].EITALAPSTMK.[I]	1xOxidation [M10]	P63268; P60710; P63260	P63268 [317-327]; P60710 [316-326]; P63260 [316-326]	2.84	3	6	4	0	High	1177.61	589.31
	[K].EITALAPSTMKIK.[I]	1xOxidation [M10]	P63268; P60710; P63260	P63268 [317-329]; P60710 [316-328]; P63260 [316-328]	3.23	3	6	4	1	High	1418.79	709.901
	[R].EIVRDIK.[E]		P63268; P60710; P63260	P63268 [208-214]; P60710 [207-213]; P63260 [207-213]	2.13	3	6	2	1	High	872.52	436.763
	[R].EIVRDIKEK.[L]		P63268; P60710; P63260	P63268 [208-216]; P60710 [207-215]; P63260 [207-215]	2.16	3	6	2	2	High	1129.66	565.332
	[R].GYSFVTTAER.[E]		P63268	P63268 [198-207]	1.77	1	4	1	0	Medium	1130.55	565.776
	[R].GYSFVTTAEREIVR.[D]		P63268	P63268 [198-211]	2.46	1	4	1	1	High	1627.84	814.425
	[R].HQGVMVGMGQK.[D]	2xOxidation [M5; M8]	Q8BFZ3; P63268; P60710; P63260	Q8BFZ3 [41-51]; P63268 [41-51]; P60710 [40-50]; P63260 [40-50]	3.05	4	7	2	0	High	1203.56	401.857
	[R].HQGVMVGMGQKDSYVGDEAQSK.[R]	2xOxidation [M5; M8]	P63268; P60710; P63260	P63268 [41-62]; P60710 [40-61]; P63260 [40-61]	5.25	3	6	4	1	High	2383.07	795.027
	[R].HQGVMVGMGQKDSYVGDEAQSKR.[G]	2xOxidation [M5; M8]	P63268; P60710; P63260	P63268 [41-63]; P60710 [40-62]; P63260 [40-62]	6.84	3	6	7	2	High	2539.17	847.06
	[R].LDLAGRDLTDYLMK.[I]		Q8BFZ3; P63268; P60710; P63260	Q8BFZ3 [179-192]; P63268 [179-192]; P60710 [178-191]; P63260 [178-191]	2.88	4	7	2	1	High	1623.84	541.952
	[R].LDLAGRDLTDYLMK.[I]	1xOxidation [M13]	Q8BFZ3; P63268; P60710; P63260	Q8BFZ3 [179-192]; P63268 [179-192]; P60710 [178-191]; P63260 [178-191]	3.45	4	7	8	1	High	1639.84	547.285
	[R].LDLAGRDLTDYLMKILTER.[G]	1xOxidation [M13]	Q8BFZ3; P63268; P60710; P63260	Q8BFZ3 [179-197]; P63268 [179-197]; P60710 [178-196]; P63260 [178-196]	2.97	4	7	1	2	High	2252.2	751.403
	[K].IKIIAPPER.[K]		Q8BFZ3; P63268; P60710; P63260	Q8BFZ3 [328-336]; P63268 [328-336]; P60710 [327-335]; P63260 [327-335]	2.39	4	7	2	1	High	1036.65	518.829
	[K].IKIIAPPERK.[Y]		Q8BFZ3; P63268; P60710; P63260	Q8BFZ3 [328-337]; P63268 [328-337]; P60710 [327-336]; P63260 [327-336]	3.23	4	7	4	2	High	1164.75	388.92
	[K].IIAPPER.[K]		Q8BFZ3; P63268; P60710; P63260	Q8BFZ3 [330-336]; P63268 [330-336]; P60710 [329-335]; P63260 [329-335]	1.98	4	7	4	0	Medium	795.472	398.24
	[K].IIAPPERK.[Y]		Q8BFZ3; P63268; P60710; P63260	Q8BFZ3 [330-337]; P63268 [330-337]; P60710 [329-336]; P63260 [329-336]	1.98	4	7	4	1	Medium	923.567	462.287
	[R].MQKEITALAPSTMK.[I]	1xOxidation [M13]	P63268; P60710; P63260	P63268 [314-327]; P60710 [313-326]; P63260 [313-326]	3.03	3	6	2	1	High	1564.81	522.273
	[R].MQKEITALAPSTMK.[I]	2xOxidation [M1; M13]	P63268; P60710; P63260	P63268 [314-327]; P60710 [313-326]; P63260 [313-326]	5.3	3	6	7	1	High	1580.8	527.607
	[R].MQKEITALAPSTMKIK.[I]	2xOxidation [M1; M13]	P63268; P60710; P63260	P63268 [314-329]; P60710 [313-328]; P63260 [313-328]	5.03	3	6	5	2	High	1821.98	608
	[K].RGILTLK.[Y]		Q8BFZ3; P63268; P60710; P63260	Q8BFZ3 [63-69]; P63268 [63-69]; P60710 [62-68]; P63260 [62-68]	2.4	4	7	3	1	High	800.535	400.771
	[RK].SYELPDGQVITIGNER.[F]		Q8BFZ3; P63268; P60710; P63260	Q8BFZ3 [240-255]; P63268 [240-255]; P60710 [239-254]; P63260 [239-254]	4.01	4	7	30	0	High	1790.89	597.638
	[RK].SYELPDGQVITIGNER.[F]	1xDeamidated [N/Q]	Q8BFZ3; P63268; P60710; P63260	Q8BFZ3 [240-255]; P63268 [240-255]; P60710 [239-254]; P63260 [239-254]	4.52	4	7	8	0	High	1791.88	896.444
	[RK].SYELPDGQVITIGNERFR.[C]		Q8BFZ3; P63268; P60710; P63260	Q8BFZ3 [240-257]; P63268 [240-257]; P60710 [239-256]; P63260 [239-256]	2.35	4	7	1	1	Medium	2094.06	698.691
	[R].TTGIVLDSGDGVTHNVPIYEGYALPHAIMR.[L]	1xOxidation [M29]	P63268	P63268 [149-178]	5.51	1	4	3	0	High	3212.6	803.912
	[R].TTGIVLDSGDGVTHNVPIYEGYALPHAIMR.[L]	1xDeamidated [N15]; 1xOxidation [M29]	P63268	P63268 [149-178]	3.27	1	4	1	0	Medium	3213.59	804.157
	[K].YPIEHGIITNWDDMEK.[I]	1xOxidation [M14]	P63268	P63268 [70-85]	3.7	1	4	2	0	High	1976.91	659.639
	[K].YPIEHGIITNWDDMEK.[I]	1xDeamidated [N10]; 1xOxidation [M14]	P63268	P63268 [70-85]	1.81	1	4	1	0	Medium	1977.89	989.457
High	Beta-actin-like protein 2 OS=Mus musculus OX=10090 GN=Actbl2 PE=1 SV=1	Master Protein	Q8BFZ3	Actbl2	mmu:238880; Q8BFZ3	500.97	17	141	2	30	376	42
	Annotated Sequence	Modifications	Master Protein Accessions	Positions in Master Proteins	XCorr (by Search Engine): Sequest HT	# Protein Groups	# Proteins	# PSMs	# Missed Cleavages	Confidence	Theo. MH+ [Da]	m/z [Da] (by Search Engine): Sequest HT
	[K].CDVDIR.[K]	1xCarbamidomethyl [C1]	Q8BFZ3; P60710; P63260	Q8BFZ3 [286-291]; P60710 [285-290]; P63260 [285-290]	2.07	3	3	1	0	High	777.356	389.181
	[K].CDVDIRK.[D]	1xCarbamidomethyl [C1]	Q8BFZ3; P60710; P63260	Q8BFZ3 [286-292]; P60710 [285-291]; P63260 [285-291]	2.53	3	3	3	1	High	905.451	453.229
	[R].DLTDYLMK.[I]	1xOxidation [M7]	Q8BFZ3; P63268; P60710; P63260	Q8BFZ3 [185-192]; P63268 [185-192]; P60710 [184-191]; P63260 [184-191]	1.83	4	7	1	0	Medium	1014.48	507.744
	[R].DLTDYLMKILTER.[G]	1xOxidation [M7]	Q8BFZ3; P63268; P60710; P63260	Q8BFZ3 [185-197]; P63268 [185-197]; P60710 [184-196]; P63260 [184-196]	3.02	4	7	2	1	High	1626.84	542.952
	[R].HQGVMVGMGQK.[D]	2xOxidation [M5; M8]	Q8BFZ3; P63268; P60710; P63260	Q8BFZ3 [41-51]; P63268 [41-51]; P60710 [40-50]; P63260 [40-50]	3.05	4	7	2	0	High	1203.56	401.857
	[R].HQGVMVGMGQKDCYVGDEAQSK.[R]	1xCarbamidomethyl [C13]	Q8BFZ3	Q8BFZ3 [41-62]	3.38	1	1	3	1	Medium	2424.07	606.78
	[R].HQGVMVGMGQKDCYVGDEAQSK.[R]	1xCarbamidomethyl [C13]; 1xDeamidated [Q2]	Q8BFZ3	Q8BFZ3 [41-62]	3.23	1	1	2	1	High	2425.06	809.029
	[R].HQGVMVGMGQKDCYVGDEAQSK.[R]	1xCarbamidomethyl [C13]; 1xOxidation [M5]	Q8BFZ3	Q8BFZ3 [41-62]	2.38	1	1	2	1	Medium	2440.07	814.033
	[R].HQGVMVGMGQKDCYVGDEAQSKR.[G]	1xCarbamidomethyl [C13]	Q8BFZ3	Q8BFZ3 [41-63]	5.28	1	1	10	2	High	2580.18	645.805
	[R].HQGVMVGMGQKDCYVGDEAQSKR.[G]	1xCarbamidomethyl [C13]; 1xDeamidated [Q10]	Q8BFZ3	Q8BFZ3 [41-63]	3.39	1	1	1	2	High	2581.16	861.063
	[R].HQGVMVGMGQKDCYVGDEAQSKR.[G]	1xCarbamidomethyl [C13]; 1xOxidation [M5]	Q8BFZ3	Q8BFZ3 [41-63]	3.1	1	1	1	2	Medium	2596.17	649.803
	[R].LDLAGRDLTDYLMK.[I]		Q8BFZ3; P63268; P60710; P63260	Q8BFZ3 [179-192]; P63268 [179-192]; P60710 [178-191]; P63260 [178-191]	2.88	4	7	2	1	High	1623.84	541.952
	[R].LDLAGRDLTDYLMK.[I]	1xOxidation [M13]	Q8BFZ3; P63268; P60710; P63260	Q8BFZ3 [179-192]; P63268 [179-192]; P60710 [178-191]; P63260 [178-191]	3.45	4	7	8	1	High	1639.84	547.285
	[R].LDLAGRDLTDYLMKILTER.[G]	1xOxidation [M13]	Q8BFZ3; P63268; P60710; P63260	Q8BFZ3 [179-197]; P63268 [179-197]; P60710 [178-196]; P63260 [178-196]	2.97	4	7	1	2	High	2252.2	751.403
	[K].IKIIAPPER.[K]		Q8BFZ3; P63268; P60710; P63260	Q8BFZ3 [328-336]; P63268 [328-336]; P60710 [327-335]; P63260 [327-335]	2.39	4	7	2	1	High	1036.65	518.829
	[K].IKIIAPPERK.[Y]		Q8BFZ3; P63268; P60710; P63260	Q8BFZ3 [328-337]; P63268 [328-337]; P60710 [327-336]; P63260 [327-336]	3.23	4	7	4	2	High	1164.75	388.92
	[K].IIAPPER.[K]		Q8BFZ3; P63268; P60710; P63260	Q8BFZ3 [330-336]; P63268 [330-336]; P60710 [329-335]; P63260 [329-335]	1.98	4	7	4	0	Medium	795.472	398.24
	[K].IIAPPERK.[Y]		Q8BFZ3; P63268; P60710; P63260	Q8BFZ3 [330-337]; P63268 [330-337]; P60710 [329-336]; P63260 [329-336]	1.98	4	7	4	1	Medium	923.567	462.287
	[K].RGILTLK.[Y]		Q8BFZ3; P63268; P60710; P63260	Q8BFZ3 [63-69]; P63268 [63-69]; P60710 [62-68]; P63260 [62-68]	2.4	4	7	3	1	High	800.535	400.771
	[RK].SYELPDGQVITIGNER.[F]		Q8BFZ3; P63268; P60710; P63260	Q8BFZ3 [240-255]; P63268 [240-255]; P60710 [239-254]; P63260 [239-254]	4.01	4	7	30	0	High	1790.89	597.638
	[RK].SYELPDGQVITIGNER.[F]	1xDeamidated [N/Q]	Q8BFZ3; P63268; P60710; P63260	Q8BFZ3 [240-255]; P63268 [240-255]; P60710 [239-254]; P63260 [239-254]	4.52	4	7	8	0	High	1791.88	896.444
	[RK].SYELPDGQVITIGNERFR.[C]		Q8BFZ3; P63268; P60710; P63260	Q8BFZ3 [240-257]; P63268 [240-257]; P60710 [239-256]; P63260 [239-256]	2.35	4	7	1	1	Medium	2094.06	698.691
	[R].TTGIVMDSGDGVTHTVPIYEGYALPHAILR.[L]		Q8BFZ3; P60710; P63260	Q8BFZ3 [149-178]; P60710 [148-177]; P63260 [148-177]	6.02	3	3	3	0	High	3183.61	796.663
	[R].TTGIVMDSGDGVTHTVPIYEGYALPHAILR.[L]	1xOxidation [M6]	Q8BFZ3; P60710; P63260	Q8BFZ3 [149-178]; P60710 [148-177]; P63260 [148-177]	7.07	3	3	43	0	High	3199.61	800.659
High	Myosin-9 OS=Mus musculus OX=10090 GN=Myh9 PE=1 SV=4	Master Protein	Q8VDD5	Myh9	mmu:17886; Q3UHT9; Q3UHU4; Q6KAN6; Q811I2; Q8VDD5	434.16	75	128	63	40	1960	226.2
	Annotated Sequence	Modifications	Master Protein Accessions	Positions in Master Proteins	XCorr (by Search Engine): Sequest HT	# Protein Groups	# Proteins	# PSMs	# Missed Cleavages	Confidence	Theo. MH+ [Da]	m/z [Da] (by Search Engine): Sequest HT
	[KR].AGKLDPHLVLDQLR.[C]		Q8VDD5; Q61879	Q8VDD5 [680-693]; Q61879 [687-700]	3.28	2	2	1	1	High	1574.9	525.639
	[K].AKLQEMESAVK.[S]	1xOxidation [M6]	Q8VDD5	Q8VDD5 [1792-1802]	2.43	1	1	2	1	High	1249.65	625.326
	[K].AKQTLENERGELANEVK.[A]		Q8VDD5	Q8VDD5 [1218-1234]	3.64	1	1	5	2	High	1929	643.673
	[R].ALEEAMEQKAELER.[L]	1xOxidation [M6]	Q8VDD5	Q8VDD5 [1484-1497]	3.48	1	1	2	1	High	1662.8	554.938
	[K].ALELDSNLYR.[I]		Q8VDD5	Q8VDD5 [746-755]	2.96	1	1	2	0	High	1193.62	597.312
	[K].ALLQGKGDSEHKR.[K]		Q8VDD5	Q8VDD5 [1235-1247]	3.26	1	1	1	2	High	1438.78	480.264
	[K].ANLQIDQINTDLNLER.[S]		Q8VDD5	Q8VDD5 [1755-1770]	3.8	1	1	3	0	High	1869.97	935.486
	[K].ASIAALEAK.[I]		Q8VDD5	Q8VDD5 [1807-1815]	2.24	1	1	2	0	High	873.504	437.255
	[R].ASREEILAQAK.[E]		Q8VDD5	Q8VDD5 [1659-1669]	2.86	1	1	2	1	High	1215.67	405.894
	[R].ASREEILAQAKENEK.[K]		Q8VDD5	Q8VDD5 [1659-1673]	4.24	1	1	1	2	High	1715.89	572.635
	[K].ATDKSFVEK.[VL]		Q8VDD5; Q6URW6	Q8VDD5 [537-545]; Q6URW6 [567-575]	2.17	2	6	1	1	High	1024.53	512.769
	[R].CIIPNHEK.[RK]	1xCarbamidomethyl [C1]	Q8VDD5; Q61879	Q8VDD5 [671-678]; Q61879 [678-685]	1.89	2	4	1	0	Medium	1010.51	505.759
	[K].DFSALESQLQDTQELLQEENR.[Q]		Q8VDD5	Q8VDD5 [1302-1322]	3.99	1	1	1	0	High	2493.17	831.729
	[K].DFSALESQLQDTQELLQEENRQK.[L]		Q8VDD5	Q8VDD5 [1302-1324]	6.92	1	1	2	1	High	2749.33	917.115
	[K].DFSALESQLQDTQELLQEENRQK.[L]	1xDeamidated [Q13]	Q8VDD5	Q8VDD5 [1302-1324]	2.18	1	1	1	1	High	2750.31	1375.67
	[K].DLEGLSQRLEEK.[V]		Q8VDD5	Q8VDD5 [1393-1404]	3.01	1	1	1	1	High	1416.73	708.869
	[R].DLGEELEALKTELEDTLDSTAAQQELR.[S]		Q8VDD5	Q8VDD5 [1136-1162]	5.25	1	1	1	1	High	3017.48	1006.5
	[K].DVDRIIGLDQVAGMSETALPGAFK.[T]	1xOxidation [M14]	Q8VDD5	Q8VDD5 [614-637]	3.99	1	1	1	1	High	2519.28	840.43
	[R].ELEDATETADAMNR.[E]	1xOxidation [M12]	Q8VDD5	Q8VDD5 [1899-1912]	2.65	1	1	1	0	High	1581.67	791.338
	[R].ELETQISELQEDLESER.[A]		Q8VDD5	Q8VDD5 [1108-1124]	1.86	1	1	1	0	Medium	2047.97	1024.49
	[K].GALALEEKR.[R]		Q8VDD5	Q8VDD5 [1717-1725]	1.99	1	1	1	1	Medium	986.563	493.785
	[R].HEDELLAK.[E]		Q8VDD5	Q8VDD5 [843-850]	2.07	1	1	1	0	High	954.489	477.75
	[R].HEMPPHIYAITDTAYR.[S]	1xOxidation [M3]	Q8VDD5	Q8VDD5 [144-159]	2.86	1	1	1	0	High	1930.91	644.308
	[K].KANLQIDQINTDLNLER.[S]		Q8VDD5	Q8VDD5 [1754-1770]	5.46	1	1	3	1	High	1998.06	666.69
	[RK].KFDQLLAEEK.[ANTG]		Q8VDD5; Q6URW6; Q61879	Q8VDD5 [1445-1454]; Q6URW6 [1473-1482]; Q61879 [1452-1461]	2.28	3	7	1	1	High	1220.65	610.828
	[K].KFDQLLAEEKTISAK.[Y]		Q8VDD5	Q8VDD5 [1445-1459]	2.36	1	1	1	2	Medium	1720.95	574.32
	[R].KKVEAQLQELQVK.[F]		Q8VDD5	Q8VDD5 [1248-1260]	5.18	1	1	3	2	High	1540.91	514.306
	[K].KLVWVPSSK.[N]		Q8VDD5	Q8VDD5 [30-38]	2.97	1	1	2	1	High	1043.62	522.316
	[K].KVEAQLQELQVK.[F]		Q8VDD5	Q8VDD5 [1249-1260]	2.59	1	1	1	1	High	1412.81	706.909
	[R].IAQLEEELEEEQGNTELINDRLK.[K]		Q8VDD5	Q8VDD5 [1731-1753]	6.02	1	1	2	1	High	2713.35	905.126
	[R].IAQLEEELEEEQGNTELINDRLKK.[A]		Q8VDD5	Q8VDD5 [1731-1754]	7.16	1	1	1	2	High	2841.45	711.121
	[K].IAQLEEQLDNETKER.[Q]		Q8VDD5	Q8VDD5 [1816-1830]	6.12	1	1	3	1	High	1815.91	605.974
	[K].LDPHLVLDQLR.[C]		Q8VDD5; Q61879	Q8VDD5 [683-693]; Q61879 [690-700]	3.12	2	2	1	0	High	1318.75	440.256
	[R].IKVGRDYVQK.[A]		Q8VDD5; Q6URW6; Q61879	Q8VDD5 [394-403]; Q6URW6 [424-433]; Q61879 [401-410]	2.37	3	5	1	2	High	1205.7	603.355
	[K].LQEMESAVK.[S]	1xOxidation [M4]	Q8VDD5	Q8VDD5 [1794-1802]	2.2	1	1	2	0	High	1050.51	525.76
	[R].LQKDLEGLSQRLEEK.[V]		Q8VDD5	Q8VDD5 [1390-1404]	3.18	1	1	1	2	High	1785.97	595.996
	[R].LQQELDDLLVDLDHQR.[Q]		Q8VDD5	Q8VDD5 [1418-1433]	4.7	1	1	2	0	High	1949.99	650.669
	[R].LQQELDDLLVDLDHQR.[Q]	1xDeamidated [Q3]	Q8VDD5	Q8VDD5 [1418-1433]	3.42	1	1	3	0	High	1950.98	651.002
	[K].LTKDFSALESQLQDTQELLQEENRQK.[L]		Q8VDD5	Q8VDD5 [1299-1324]	8.46	1	1	2	2	High	3091.55	773.65
	[K].LTKDFSALESQLQDTQELLQEENRQK.[L]	3xDeamidated [Q11; Q13; Q16]	Q8VDD5	Q8VDD5 [1299-1324]	4.33	1	1	1	2	High	3094.51	774.378
	[K].LVWVPSSK.[N]		Q8VDD5	Q8VDD5 [31-38]	1.74	1	1	1	0	Medium	915.53	458.269
	[-].MAQQAADKYLYVDKNFINNPLAQADWAAK.[K]	1xMet-loss+Acetyl [N-Term]	Q8VDD5	Q8VDD5 [1-29]	5.13	1	1	2	2	High	3208.61	1070.21
	[-].MAQQAADKYLYVDKNFINNPLAQADWAAKK.[L]	1xMet-loss+Acetyl [N-Term]	Q8VDD5	Q8VDD5 [1-30]	5.71	1	1	1	3	High	3336.7	834.937
	[K].MQQNIQELEEQLEEEESAR.[Q]	1xOxidation [M1]	Q8VDD5	Q8VDD5 [941-959]	3.2	1	1	1	0	High	2349.05	783.687
	[R].NAEQFKDQADKASTR.[L]		Q8VDD5	Q8VDD5 [1857-1871]	5.32	1	1	3	2	High	1708.82	570.281
	[K].NLPIYSEEIVEMYK.[G]	1xOxidation [M12]	Q8VDD5	Q8VDD5 [126-139]	2.48	1	1	2	0	High	1743.85	872.427
	[R].NTDQASMPDNTAAQK.[V]	1xOxidation [M7]	Q8VDD5	Q8VDD5 [359-373]	3.7	1	3	2	0	High	1607.7	804.353
	[R].NTDQASMPDNTAAQKVSHLLGINVTDFTR.[G]	1xOxidation [M7]	Q8VDD5	Q8VDD5 [359-387]	4.44	1	1	3	1	High	3160.53	790.887
	[R].NTNPNFVR.[C]		Q8VDD5; Q61879	Q8VDD5 [663-670]; Q61879 [670-677]	2.24	2	2	1	0	High	961.485	481.245
	[R].QAQQERDELADEIANSSGK.[G]		Q8VDD5	Q8VDD5 [1698-1716]	4.2	1	1	1	1	High	2088.98	696.997
	[R].QAQQERDELADEIANSSGKGALALEEKR.[R]		Q8VDD5	Q8VDD5 [1698-1725]	4.89	1	1	1	3	High	3056.52	612.111
	[R].QGFPNRVVFQEFR.[Q]		Q8VDD5	Q8VDD5 [706-718]	2.89	1	1	1	1	High	1623.84	541.953
	[R].QKHSQAVEELADQLEQTKR.[V]		Q8VDD5	Q8VDD5 [1192-1210]	5.76	1	1	1	2	High	2238.15	560.293
	[R].QKLQLEK.[V]		Q8VDD5; Q6URW6; Q61879	Q8VDD5 [960-966]; Q6URW6 [988-994]; Q61879 [967-973]	1.7	3	7	1	1	Medium	886.536	443.771
	[K].QIATLHAQVTDMKK.[K]	1xOxidation [M12]	Q8VDD5	Q8VDD5 [1358-1371]	2.95	1	1	1	1	High	1599.85	533.955
	[R].QLEEAEEEAQRANASR.[R]		Q8VDD5	Q8VDD5 [1878-1893]	3.82	1	1	2	1	High	1830.86	610.957
	[R].QLEEAEEEAQRANASRR.[K]		Q8VDD5	Q8VDD5 [1878-1894]	3.15	1	1	1	2	Medium	1986.96	497.494
	[RK].QLLQANPILEAFGNAK.[T]		Q8VDD5; Q6URW6	Q8VDD5 [210-225]; Q6URW6 [241-256]	4.68	2	6	5	0	High	1726.95	863.981
	[R].QRYEILTPNSIPK.[G]		Q8VDD5	Q8VDD5 [719-731]	3.44	1	1	2	1	High	1558.86	520.291
	[R].QSVSNLEK.[K]		Q8VDD5	Q8VDD5 [1434-1441]	2.7	1	1	1	0	High	904.473	452.74
	[R].RGDLPFVVTR.[R]		Q8VDD5	Q8VDD5 [1923-1932]	3.45	1	1	3	1	High	1159.66	580.333
	[R].RGDLPFVVTRR.[I]		Q8VDD5	Q8VDD5 [1923-1933]	4.23	1	1	1	2	High	1315.76	439.257
	[R].SKREQEVSILK.[K]		Q8VDD5	Q8VDD5 [1163-1173]	4.04	1	1	1	2	High	1316.75	439.589
	[R].SKREQEVSILKK.[T]		Q8VDD5	Q8VDD5 [1163-1174]	4.72	1	1	1	3	High	1444.85	482.288
	[K].TLEDEAKTHEAQIQEMR.[Q]	1xOxidation [M16]	Q8VDD5	Q8VDD5 [1175-1191]	2.94	1	1	1	1	High	2044.96	682.327
	[K].TLEDEAKTHEAQIQEMRQK.[H]	1xOxidation [M16]	Q8VDD5	Q8VDD5 [1175-1193]	3.21	1	1	3	2	High	2301.11	767.71
	[R].TVGQLYKEQLAK.[L]		Q8VDD5	Q8VDD5 [645-656]	3.52	1	1	2	1	High	1377.77	689.391
	[K].VAAYDKLEK.[T]		Q8VDD5	Q8VDD5 [1405-1413]	2.13	1	1	1	1	High	1036.57	518.787
	[K].VEDMAELTCLNEASVLHNLKER.[Y]	1xCarbamidomethyl [C9]; 1xOxidation [M4]	Q8VDD5	Q8VDD5 [83-104]	4.09	1	1	1	1	High	2587.25	647.571
	[R].VEEEAAQKNMALKK.[I]	1xOxidation [M10]	Q8VDD5	Q8VDD5 [1092-1105]	3.18	1	1	1	2	High	1604.83	535.615
	[K].VGRDYVQK.[A]		Q8VDD5; Q6URW6; Q61879	Q8VDD5 [396-403]; Q6URW6 [426-433]; Q61879 [403-410]	1.66	3	5	1	1	Medium	964.521	482.764
	[K].VKVNKDDIQK.[M]		Q8VDD5	Q8VDD5 [65-74]	2.46	1	1	3	2	High	1186.68	593.843
	[K].VIQYLAHVASSHK.[SG]		Q8VDD5; Q61879	Q8VDD5 [187-199]; Q61879 [191-203]	3.7	2	2	2	0	High	1452.8	484.937
	[R].VISGVLQLGNIAFKK.[E]		Q8VDD5	Q8VDD5 [342-356]	4.78	1	1	3	1	High	1586.96	529.662
	[R].VRTELADKVTK.[L]		Q8VDD5	Q8VDD5 [1267-1277]	3.1	1	1	1	2	High	1259.73	420.581
	[K].VSHLLGINVTDFTR.[G]		Q8VDD5	Q8VDD5 [374-387]	4.38	1	1	2	0	High	1571.85	524.624
	[KR].YAEERDRAEAEAR.[E]		Q8VDD5; Q61879	Q8VDD5 [1460-1472]; Q61879 [1467-1479]	2.39	2	2	1	2	Medium	1565.73	522.581
	[R].YEILTPNSIPK.[G]		Q8VDD5	Q8VDD5 [721-731]	2.35	1	1	2	0	High	1274.7	637.853
High	Filamin-A OS=Mus musculus OX=10090 GN=Flna PE=1 SV=5	Master Protein	Q8BTM8	Flna	B7FAV0; O54934; Q7TQI1; Q8BLK1; Q8BTM8; Q8BTN7; Q8VHX5; Q8VHX8; Q99KQ2	217.51	50	69	45	27	2647	281
	Annotated Sequence	Modifications	Master Protein Accessions	Positions in Master Proteins	XCorr (by Search Engine): Sequest HT	# Protein Groups	# Proteins	# PSMs	# Missed Cleavages	Confidence	Theo. MH+ [Da]	m/z [Da] (by Search Engine): Sequest HT
	[R].AEFTVETR.[S]		Q8BTM8	Q8BTM8 [302-309]	1.94	1	1	1	0	Medium	952.473	476.74
	[K].AEGPGLNR.[T]		Q8BTM8	Q8BTM8 [877-884]	1.88	1	1	1	0	Medium	813.421	407.214
	[K].AFGPGLQGGNAGSPAR.[F]		Q8BTM8	Q8BTM8 [1072-1087]	3.61	1	1	3	0	High	1456.73	728.867
	[R].AGGPGLER.[GA]		Q80X90; Q8BTM8	Q80X90 [2198-2205]; Q8BTM8 [2243-2250]	2.12	2	2	1	0	High	756.4	378.702
	[K].AGNNMLLVGVHGPR.[T]	1xOxidation [M5]	Q8BTM8	Q8BTM8 [2585-2598]	2.65	1	1	1	0	High	1450.76	484.257
	[K].AGVAPLQVK.[V]		Q8BTM8	Q8BTM8 [1478-1486]	2.34	1	1	1	0	High	882.541	441.774
	[K].AHVAPCFDASK.[V]	1xCarbamidomethyl [C6]	Q8BTM8	Q8BTM8 [1152-1162]	2.6	1	1	1	0	High	1202.56	401.526
	[R].ALGALVDSCAPGLCPDWDSWDASKPVNNAR.[E]	2xCarbamidomethyl [C9; C14]	Q8BTM8	Q8BTM8 [197-226]	3.82	1	1	2	0	High	3242.5	1081.51
	[R].ALTQTGGPHVK.[A]		Q8BTM8	Q8BTM8 [1284-1294]	1.77	1	1	2	0	Medium	1108.61	554.809
	[R].ANLPQSFQVDTSK.[A]		Q8BTM8	Q8BTM8 [1465-1477]	2.48	1	1	1	0	High	1434.72	717.864
	[R].ANLPQSFQVDTSKAGVAPLQVK.[V]		Q8BTM8	Q8BTM8 [1465-1486]	4.42	1	1	1	1	High	2298.25	766.755
	[R].AWGPGLEGGIVGK.[S]		Q8BTM8	Q8BTM8 [581-593]	2.95	1	1	2	0	High	1240.67	620.836
	[R].AYGPGIEPTGNMVKK.[R]	1xOxidation [M12]	Q8BTM8	Q8BTM8 [286-300]	2.32	1	1	1	1	Medium	1577.8	526.604
	[K].CSGPGLER.[A]	1xCarbamidomethyl [C1]	Q8BTM8	Q8BTM8 [1165-1172]	1.99	1	1	1	0	Medium	875.404	438.206
	[K].CSGPGLSPGMVR.[A]	1xCarbamidomethyl [C1]; 1xOxidation [M10]	Q8BTM8	Q8BTM8 [1453-1464]	1.95	1	1	1	0	Medium	1233.57	617.29
	[R].EAPQDFHPDR.[V]		Q8BTM8	Q8BTM8 [665-674]	2.68	1	1	1	0	High	1211.54	404.519
	[K].ETGEHLVHVKK.[N]		Q8BTM8	Q8BTM8 [2015-2025]	2.62	1	1	1	1	High	1276.7	426.238
	[R].FGGEHVPNSPFQVTALAGDQPTVQTPLR.[S]		Q8BTM8	Q8BTM8 [1726-1753]	6.33	1	1	2	0	High	2963.5	988.506
	[K].FNEEHIPDSPFVVPVASPSGDAR.[R]		Q8BTM8	Q8BTM8 [2311-2333]	4.04	1	1	1	0	High	2467.19	823.066
	[R].GAGTGGLGLAVEGPSEAK.[M]		Q8BTM8	Q8BTM8 [1382-1399]	4.63	1	1	1	0	High	1570.81	785.908
	[K].GLVEPVDVVDNADGTQTVNYVPSR.[E]		Q8BTM8	Q8BTM8 [1492-1515]	4.67	1	1	1	0	High	2544.26	848.761
	[KR].GQHVPGSPFQFTVGPLGEGGAHK.[V]		Q8BTM8; Q8VHX6	Q8BTM8 [2218-2240]; Q8VHX6 [2295-2317]	2.49	2	3	1	0	Medium	2304.15	768.715
	[K].GTVEPQLEAR.[G]		Q8BTM8	Q8BTM8 [428-437]	1.88	1	1	1	0	Medium	1099.57	550.291
	[K].KGEITGEVR.[M]		Q8BTM8	Q8BTM8 [1801-1809]	3.14	1	1	3	1	High	988.542	494.775
	[R].IANLQTDLSDGLR.[L]		Q8BTM8	Q8BTM8 [64-76]	3.7	1	2	2	0	High	1415.75	708.38
	[K].IECDDKGDGSCDVR.[Y]	2xCarbamidomethyl [C3; C11]	Q8BTM8; Q8VHX6	Q8BTM8 [621-634]; Q8VHX6 [617-630]	2.44	2	3	1	1	Medium	1625.65	542.556
	[K].IKVSGLGDKVDVGKDQEFTVK.[S]		Q8BTM8	Q8BTM8 [974-994]	4.61	1	1	1	3	High	2262.23	566.314
	[K].IQQNTFTR.[W]		Q80X90; Q8BTM8; Q8VHX6	Q80X90 [17-24]; Q8BTM8 [44-51]; Q8VHX6 [38-45]	2.22	3	5	2	0	High	1007.53	504.267
	[K].LVSIDSK.[A]		Q80X90; Q8BTM8; Q8VHX6	Q80X90 [94-100]; Q8BTM8 [121-127]; Q8VHX6 [115-121]	1.66	3	4	1	0	Medium	761.44	381.224
	[R].LVSNHSLHETSSVFVDSLTK.[V]		Q8BTM8	Q8BTM8 [2521-2540]	3.92	1	1	2	0	High	2200.12	550.789
	[K].IVSPSGAAVPCKVEPGLGADNSVVR.[F]	1xCarbamidomethyl [C11]	Q8BTM8	Q8BTM8 [1008-1032]	4.71	1	1	1	1	High	2479.3	827.104
	[K].SPFEVYVDKSQGDASK.[V]		Q8BTM8	Q8BTM8 [368-383]	2.83	1	1	1	1	High	1756.84	878.923
	[K].SPFSVGVSPSLDLSK.[I]		Q8BTM8	Q8BTM8 [959-973]	4.37	1	1	2	0	High	1519.8	760.404
	[K].TGVAVNKPAEFTVDAK.[H]		Q8BTM8	Q8BTM8 [685-700]	2.81	1	1	1	0	High	1646.87	549.629
	[R].TGVELGKPTHFTVNAK.[T]		Q8BTM8	Q8BTM8 [885-900]	3.24	1	1	1	0	Medium	1698.92	425.485
	[K].VAQPSITDNKDGTVTVR.[Y]		Q8BTM8	Q8BTM8 [1815-1831]	5.45	1	1	3	1	High	1800.95	600.987
	[K].VATVPQHATSGPGPADVSK.[V]		Q8BTM8	Q8BTM8 [2541-2559]	5.27	1	1	3	0	High	1818.93	606.985
	[K].VGSAADIPINISETDLSLLTATVVPPSGR.[E]		Q8BTM8	Q8BTM8 [1965-1993]	2.44	1	1	1	0	Medium	2893.55	965.188
	[K].VGSAADIPINISETDLSLLTATVVPPSGREEPCLLKR.[L]	1xCarbamidomethyl [C33]; 1xDeamidated [N10]	Q8BTM8	Q8BTM8 [1965-2001]	3.09	1	1	1	2	Medium	3920.07	980.781
	[R].VHGPGIQSGTTNKPNKFTVETR.[G]		Q8BTM8	Q8BTM8 [1360-1381]	3.09	1	1	1	1	High	2368.24	790.084
	[K].VKAEGPGLNR.[T]		Q8BTM8	Q8BTM8 [875-884]	2.35	1	1	2	1	High	1040.58	520.796
	[K].VKAFGPGLQGGNAGSPAR.[F]		Q8BTM8	Q8BTM8 [1070-1087]	2.38	1	1	1	1	Medium	1683.89	561.968
	[R].VNVGAGSHPNKVK.[V]		Q8BTM8	Q8BTM8 [761-773]	3.66	1	1	1	1	High	1306.72	436.246
	[K].VSGLGDKVDVGKDQEFTVK.[S]		Q8BTM8	Q8BTM8 [976-994]	4.53	1	1	1	2	High	2021.05	506.018
	[R].VSGQGLHEGHTFEPAEFIIDTR.[D]		Q8BTM8	Q8BTM8 [2052-2073]	4.3	1	1	1	0	High	2440.19	610.807
	[K].VTAQGPGLEPSGNIANK.[T]		Q8BTM8	Q8BTM8 [384-400]	2.96	1	1	2	0	High	1652.86	826.932
	[K].YGGDEIPFSPYR.[V]		Q8BTM8	Q8BTM8 [1622-1633]	2.98	1	1	2	0	High	1400.65	700.827
	[K].YGGPYHIGGSPFK.[A]		Q8BTM8	Q8BTM8 [2501-2513]	1.69	1	1	1	0	Medium	1379.67	690.341
	[K].YIPVQQGPVGVNVTYGGDHIPK.[S]		Q8BTM8	Q8BTM8 [937-958]	3.73	1	1	1	0	High	2338.22	780.08
	[K].YNDQHIPGSPFTAR.[V]		Q8BTM8	Q8BTM8 [1938-1951]	4.11	1	1	1	0	High	1602.77	534.927
High	Ubiquitin-60S ribosomal protein L40 OS=Mus musculus OX=10090 GN=Uba52 PE=1 SV=2	Master Protein	P62984	Uba52	mmu:22186; P02248; P02249; P02250; P62984; P62991; Q29120; Q62317; Q64223; Q8VCH1; Q91887; Q91888; Q9CXY4; Q9CZM0; Q9D1R5; Q9D8D9; Q9ET23; Q9ET24; Q9Z0H9	188.96	10	61	10	52	128	14.7
	Annotated Sequence	Modifications	Master Protein Accessions	Positions in Master Proteins	XCorr (by Search Engine): Sequest HT	# Protein Groups	# Proteins	# PSMs	# Missed Cleavages	Confidence	Theo. MH+ [Da]	m/z [Da] (by Search Engine): Sequest HT
	[K].AKIQDKEGIPPDQQR.[L]		P62984	P62984 [28-42]	4.24	1	4	7	2	High	1722.91	574.976
	[K].ESTLHLVLR.[L]		P62984	P62984 [64-72]	2.17	1	4	2	0	High	1067.62	534.314
	[K].IQDKEGIPPDQQR.[L]		P62984	P62984 [30-42]	3.76	1	4	30	1	High	1523.78	762.394
	[-G].MQIFVK.[T]		P62984	P62984 [1-6]	1.88	1	4	3	0	Medium	765.433	383.22
	[-G].MQIFVK.[T]	1xOxidation [M1]	P62984	P62984 [1-6]	1.96	1	4	2	0	Medium	781.428	391.218
	[K].QLEDGRTLSDYNIQK.[E]		P62984	P62984 [49-63]	1.79	1	4	1	1	Medium	1779.89	890.447
	[R].TLSDYNIQK.[E]		P62984	P62984 [55-63]	1.87	1	4	1	0	Medium	1081.55	541.279
	[R].TLSDYNIQKESTLHLVLR.[L]		P62984	P62984 [55-72]	4.85	1	4	2	1	High	2130.16	533.293
	[K].TLTGKTITLEVEPSDTIENVK.[A]		P62984	P62984 [7-27]	4.33	1	4	1	1	High	2288.22	763.412
	[K].TITLEVEPSDTIENVK.[A]		P62984	P62984 [12-27]	4.79	1	4	7	0	High	1787.93	894.465
	[K].TITLEVEPSDTIENVKAK.[I]		P62984	P62984 [12-29]	4.61	1	4	5	1	High	1987.06	663.025
High	Fibronectin OS=Mus musculus OX=10090 GN=Fn1 PE=1 SV=4	Master Protein	P11276	Fn1	G5E8B8; mmu:14268; P11276; Q61567; Q61568; Q61569; Q64233; Q80UI4	182.38	30	56	30	19	2477	272.4
	Annotated Sequence	Modifications	Master Protein Accessions	Positions in Master Proteins	XCorr (by Search Engine): Sequest HT	# Protein Groups	# Proteins	# PSMs	# Missed Cleavages	Confidence	Theo. MH+ [Da]	m/z [Da] (by Search Engine): Sequest HT
	[R].APITGYIIR.[H]		P11276	P11276 [1473-1481]	2.4	1	1	1	0	High	1003.59	502.299
	[K].ATGVFTTLQPLR.[S]		P11276	P11276 [1077-1088]	3.12	1	1	2	0	High	1303.74	652.376
	[R].FLTTTPNSLLVSWQAPR.[A]		P11276	P11276 [2001-2017]	3.85	1	1	5	0	High	1931.04	644.354
	[R].FLTTTPNSLLVSWQAPR.[A]	1xDeamidated [Q14]	P11276	P11276 [2001-2017]	2.07	1	1	1	0	High	1932.02	966.524
	[K].FSQVTPTSFTAQWIAPSVQLTGYR.[V]		P11276	P11276 [1820-1843]	3.78	1	1	2	0	High	2685.37	895.795
	[K].FSQVTPTSFTAQWIAPSVQLTGYR.[V]	1xDeamidated [Q12]	P11276	P11276 [1820-1843]	3.87	1	1	1	0	High	2686.35	896.128
	[R].FTNIGPDTMR.[V]	1xOxidation [M9]	P11276	P11276 [1365-1374]	2.28	1	1	2	0	High	1167.55	584.277
	[K].GLAFTDVDVDSIK.[I]		P11276	P11276 [1727-1739]	2.55	1	1	1	0	High	1379.71	690.359
	[R].HALQSASAGSGSFTDVR.[T]		P11276	P11276 [274-290]	5.08	1	1	2	0	High	1690.81	845.91
	[R].HALQSASAGSGSFTDVR.[T]	1xDeamidated [Q4]	P11276	P11276 [274-290]	2.63	1	1	1	0	High	1691.8	846.411
	[R].IAGYRLTAGLTR.[G]		P11276	P11276 [1023-1034]	2.73	1	1	1	1	High	1291.75	431.255
	[K].IAWESPQGQVSR.[Y]		P11276	P11276 [1740-1751]	2.23	1	1	1	0	High	1357.69	679.347
	[K].IGDKWR.[R]		P11276	P11276 [151-156]	1.73	1	1	1	1	Medium	774.426	387.717
	[K].LGVRPSQGGEAPR.[E]		P11276	P11276 [1116-1128]	3.99	1	1	3	0	High	1323.71	441.909
	[R].LRPRPYLPNVDEEVQIGHVPR.[G]		P11276	P11276 [2161-2181]	4.11	1	1	1	0	High	2484.35	621.842
	[R].ISCTIANR.[C]	1xCarbamidomethyl [C3]	P11276	P11276 [134-141]	1.67	1	1	1	0	Medium	934.477	467.742
	[R].ITYGETGGNSPVQEFTVPGSK.[S]		P11276	P11276 [1570-1590]	2.52	1	1	3	0	High	2168.05	1084.53
	[R].NGESQPLVQTAVTNIDRPK.[G]		P11276	P11276 [1708-1726]	4.63	1	1	1	0	High	2067.08	689.699
	[R].NGESQPLVQTAVTNIDRPK.[G]	1xDeamidated [N1]	P11276	P11276 [1708-1726]	3.79	1	1	1	0	High	2068.07	690.027
	[R].NLQPGSEYTVTLVAVKGNQQSPK.[A]		P11276	P11276 [1054-1076]	4.92	1	1	1	1	High	2458.29	820.106
	[R].NTFAEITGLSPGVTYLFK.[V]		P11276	P11276 [958-975]	4.06	1	1	2	0	High	1958.03	979.515
	[R].NTFAEITGLSPGVTYLFK.[V]	1xDeamidated [N1]	P11276	P11276 [958-975]	2.68	1	1	1	0	High	1959.01	980.017
	[K].QYNVGPLASKYPLR.[N]		P11276	P11276 [1040-1053]	4.35	1	1	3	1	High	1605.87	535.963
	[R].RPGAAEPSPDGTTGHTYNQYTQR.[Y]		P11276	P11276 [2425-2447]	5.36	1	1	1	0	High	2504.15	626.795
	[K].SEPLIGR.[K]		P11276	P11276 [2072-2078]	1.65	1	1	1	0	Medium	771.436	386.222
	[R].SSPVIIDASTAIDAPSNLR.[F]		P11276	P11276 [1982-2000]	4.21	1	1	3	0	High	1927.01	964.008
	[R].SYTITGLQPGTDYKIHLYTLNDNAR.[S]		P11276	P11276 [1957-1981]	2.93	1	1	1	1	High	2854.44	952.152
	[K].TASPDQTEMTIEGLQPTVEYVVSVYAQNR.[N]	1xOxidation [M9]	P11276	P11276 [1679-1707]	2.63	1	1	1	0	High	3242.55	1081.52
	[R].TKTETITGFQVDAIPANGQTPVQR.[S]		P11276	P11276 [1926-1949]	6.53	1	1	1	1	High	2572.34	858.118
	[K].VGDTYERPK.[D]		P11276	P11276 [109-117]	2.54	1	1	1	0	High	1064.54	532.772
	[R].VTTTPKNGLGPSK.[T]	1xDeamidated [N7]	P11276	P11276 [1664-1676]	3.29	1	1	1	1	High	1300.71	434.241
	[R].VTWAPPPSIELTNLLVR.[Y]		P11276	P11276 [1375-1391]	5	1	1	3	0	High	1906.08	636.033
	[R].WLPSTSPVTGYR.[V]		P11276	P11276 [1652-1663]	2.71	1	1	2	0	High	1363.7	682.354
	[R].WSRPQAPITGYR.[I]		P11276	P11276 [830-841]	3.78	1	1	1	0	High	1431.75	477.92
	[R].YRVTYSSPEDGIR.[E]		P11276	P11276 [1752-1764]	3.4	1	1	2	1	High	1542.75	514.922
High	Heat shock cognate 71 kDa protein OS=Mus musculus OX=10090 GN=Hspa8 PE=1 SV=1	Master Protein	P63017	Hspa8	mmu:15481; P08109; P12225; P63017; Q3U6R0; Q3U764; Q3U7D7; Q3U7E2; Q3U9B4; Q3U9G0; Q3UGM0; Q5FWJ6; Q62373; Q62374; Q62375; Q6NZD0	157.96	23	48	21	38	646	70.8
	Annotated Sequence	Modifications	Master Protein Accessions	Positions in Master Proteins	XCorr (by Search Engine): Sequest HT	# Protein Groups	# Proteins	# PSMs	# Missed Cleavages	Confidence	Theo. MH+ [Da]	m/z [Da] (by Search Engine): Sequest HT
	[R].ARFEELNADLFR.[G]		P63017	P63017 [300-311]	3.97	1	2	1	1	High	1480.75	494.258
	[R].ARFEELNADLFRGTLDPVEK.[A]		P63017	P63017 [300-319]	3.67	1	1	1	2	High	2320.19	580.807
	[R].ARFEELNADLFRGTLDPVEK.[A]	1xDeamidated [N7]	P63017	P63017 [300-319]	2.46	1	1	1	2	Medium	2321.18	774.402
	[K].DAGTIAGLNVLR.[I]		P63017	P63017 [160-171]	3.17	1	1	1	0	High	1199.67	600.34
	[R].FEELNADLFR.[G]		P63017	P63017 [302-311]	1.8	1	2	1	0	Medium	1253.62	627.311
	[R].IINEPTAAAIAYGLDKK.[VG]		P63017	P63017 [172-188]	5.86	1	2	4	1	High	1787.99	596.667
	[R].IINEPTAAAIAYGLDKK.[VG]	1xDeamidated [N3]	P63017	P63017 [172-188]	5.24	1	2	1	1	High	1788.97	597.001
	[K].LLQDFFNGKELNK.[S]		P63017	P63017 [349-361]	3.7	1	2	2	1	High	1565.83	522.614
	[K].LLQDFFNGKELNK.[S]	1xDeamidated [N7]	P63017	P63017 [349-361]	2.85	1	2	2	1	High	1566.82	522.946
	[R].LSKEDIER.[M]		P63017	P63017 [510-517]	2.17	1	1	1	1	High	989.526	495.266
	[K].ITITNDKGR.[L]		P63017	P63017 [501-509]	2.44	1	5	2	1	High	1017.57	509.288
	[K].MKEIAEAYLGK.[T]	1xOxidation [M1]	P63017	P63017 [127-137]	2.85	1	1	2	1	High	1268.66	423.556
	[R].MVQEAEKYKAEDEKQR.[D]	1xOxidation [M1]	P63017	P63017 [518-533]	4.24	1	1	3	3	High	1997.96	500.245
	[R].MVQEAEKYKAEDEKQR.[D]	1xDeamidated [Q3]; 1xOxidation [M1]	P63017	P63017 [518-533]	4.35	1	1	1	3	High	1998.94	500.496
	[K].NQVAMNPTNTVFDAK.[R]	1xOxidation [M5]	P63017	P63017 [57-71]	2.37	1	1	1	0	High	1665.79	833.399
	[K].NQVAMNPTNTVFDAKR.[L]	1xOxidation [M5]	P63017	P63017 [57-72]	5.2	1	1	3	1	High	1821.89	607.968
	[R].NTTIPTK.[QK]		P63017; P38647	P63017 [417-423]; P38647 [461-467]	1.7	2	3	1	0	Medium	774.436	387.722
	[R].QATKDAGTIAGLNVLR.[I]		P63017	P63017 [156-171]	4.09	1	1	3	1	High	1627.91	543.309
	[K].SFYPEEVSSMVLTK.[M]	1xOxidation [M10]	P63017	P63017 [113-126]	1.86	1	1	1	0	Medium	1632.78	816.9
	[K].SQIHDIVLVGGSTR.[I]		P63017	P63017 [329-342]	2.34	1	1	1	0	Medium	1481.81	494.608
	[K].STAGDTHLGGEDFDNR.[M]		P63017	P63017 [221-236]	4.33	1	2	3	0	High	1691.73	846.369
	[K].STGKENKITITNDKGR.[L]		P63017	P63017 [494-509]	3.9	1	2	1	3	High	1761.95	441.242
	[R].TTPSYVAFTDTER.[L]		P63017	P63017 [37-49]	3.02	1	5	1	0	High	1487.7	744.356
	[R].TTPSYVAFTDTERLIGDAAK.[N]		P63017	P63017 [37-56]	4.44	1	5	1	1	High	2156.09	719.365
	[K].TVTNAVVTVPAYFNDSQR.[Q]		P63017	P63017 [138-155]	4.09	1	1	4	0	High	1982	661.337
	[RK].VEIIANDQGNR.[IT]		P20029; P63017	P20029 [51-61]; P63017 [26-36]	2.56	2	6	2	0	High	1228.63	614.818
	[K].VQVEYKGETK.[S]		P63017	P63017 [103-112]	2.67	1	1	3	1	High	1180.62	394.212
High	Histone H4 OS=Mus musculus OX=10090 GN=H4c1 PE=1 SV=2	Master Protein	P62806	H4c1; H4c11; H4c12; H4c14; H4c2; H4c3; H4c4; H4c6; H4c8; H4c9; H4f16; Hist1h4m	A0AUM5; A4FUP8; A4QMY0; mmu:100041230; mmu:319155; mmu:319156; mmu:319157; mmu:319158; mmu:319159; mmu:319160; mmu:319161; mmu:320332; mmu:326619; mmu:326620; mmu:69386; mmu:97122; P02304; P02305; P62806; Q0VDL9; Q2M2Q5; Q5T006; Q6PDS7; Q811M0; Q9D0C9; Q9D6Q8	117.56	12	35	12	58	103	11.4
	Annotated Sequence	Modifications	Master Protein Accessions	Positions in Master Proteins	XCorr (by Search Engine): Sequest HT	# Protein Groups	# Proteins	# PSMs	# Missed Cleavages	Confidence	Theo. MH+ [Da]	m/z [Da] (by Search Engine): Sequest HT
	[R].DAVTYTEHAK.[R]		P62806	P62806 [69-78]	1.87	1	1	1	0	Medium	1134.54	567.775
	[R].DAVTYTEHAKR.[K]		P62806	P62806 [69-79]	2.52	1	1	1	1	High	1290.64	645.825
	[R].DNIQGITKPAIR.[R]		P62806	P62806 [25-36]	3.89	1	1	5	0	High	1325.75	442.589
	[R].DNIQGITKPAIRR.[L]		P62806	P62806 [25-37]	3.56	1	1	2	1	High	1481.85	494.622
	[R].KTVTAMDVVYALKR.[Q]	1xOxidation [M6]	P62806	P62806 [80-93]	5.06	1	1	3	2	High	1610.89	537.635
	[R].ISGLIYEETR.[G]		P62806	P62806 [47-56]	3.54	1	1	2	0	High	1180.62	590.816
	[R].ISGLIYEETRGVLK.[V]		P62806	P62806 [47-60]	4.46	1	1	4	1	High	1577.89	526.634
	[K].RKTVTAMDVVYALKR.[Q]	1xOxidation [M7]	P62806	P62806 [79-93]	3.01	1	1	1	3	Medium	1766.99	442.504
	[K].TVTAMDVVYALK.[R]	1xOxidation [M5]	P62806	P62806 [81-92]	3.48	1	1	3	0	High	1326.7	663.853
	[K].TVTAMDVVYALKR.[Q]	1xOxidation [M5]	P62806	P62806 [81-93]	4.16	1	1	9	1	High	1482.8	494.938
	[K].VFLENVIR.[D]		P62806	P62806 [61-68]	2.17	1	1	1	0	High	989.578	495.293
	[K].VFLENVIRDAVTYTEHAK.[R]		P62806	P62806 [61-78]	4.36	1	1	3	1	High	2105.1	702.373
High	Protein transport protein Sec16A OS=Mus musculus OX=10090 GN=Sec16a PE=1 SV=1	Master Protein	E9QAT4	Sec16a	A2AIX1; E9QAT4; mmu:227648; Q80U43; Q811L5	82.06	16	26	16	11	2357	254
	Annotated Sequence	Modifications	Master Protein Accessions	Positions in Master Proteins	XCorr (by Search Engine): Sequest HT	# Protein Groups	# Proteins	# PSMs	# Missed Cleavages	Confidence	Theo. MH+ [Da]	m/z [Da] (by Search Engine): Sequest HT
	[K].AESTLEPK.[V]		E9QAT4	E9QAT4 [2277-2284]	1.74	1	2	1	0	Medium	874.452	437.729
	[R].ASHYSDQLAPR.[Q]		E9QAT4	E9QAT4 [1241-1251]	2.62	1	2	2	0	High	1244.6	415.539
	[R].ETLSVDPFPLSDQIR.[Y]		E9QAT4	E9QAT4 [489-503]	3.45	1	2	3	0	High	1716.88	858.941
	[R].FANSLPINDPLQTVYQLMSGR.[M]	1xOxidation [M18]	E9QAT4	E9QAT4 [1680-1700]	3.57	1	2	2	0	High	2380.2	794.072
	[K].FATNEAIQR.[T]		E9QAT4	E9QAT4 [1789-1797]	2.3	1	2	1	0	High	1049.54	525.273
	[R].FGPGGQLLK.[V]		E9QAT4	E9QAT4 [1469-1477]	1.87	1	2	1	0	Medium	916.525	458.767
	[R].GPLELSPAYGPPGSALGFPESSR.[S]		E9QAT4	E9QAT4 [1990-2012]	5.79	1	2	1	0	High	2286.14	762.722
	[R].LNLDSFSSTSR.[L]		E9QAT4	E9QAT4 [390-400]	2.57	1	2	2	0	High	1226.6	613.803
	[R].MYSPSPSDGPASQQPLPNHPR.[Q]	1xOxidation [M1]	E9QAT4	E9QAT4 [1026-1046]	2.58	1	2	1	0	Medium	2279.05	760.354
	[R].SIVSNNWALGGDPEER.[A]		E9QAT4	E9QAT4 [891-906]	2.79	1	2	1	0	High	1743.83	872.417
	[K].SVLTQPGAYSPVLISQLTQMASQLR.[L]	1xOxidation [M20]	E9QAT4	E9QAT4 [1847-1871]	4.16	1	2	1	0	High	2704.43	902.149
	[R].TAQDLETSPVWDLGSSSLTR.[A]		E9QAT4	E9QAT4 [2079-2098]	4.37	1	2	3	0	High	2163.06	1082.03
	[R].TLENPVR.[M]		E9QAT4	E9QAT4 [1019-1025]	1.95	1	2	1	0	Medium	828.457	414.732
	[R].TMATMGDTLASK.[G]	2xOxidation [M2; M5]	E9QAT4	E9QAT4 [1737-1748]	2.33	1	2	1	0	High	1258.57	629.786
	[R].VPQVAPTGPAGPPTASVNVFSR.[K]		E9QAT4	E9QAT4 [2183-2204]	5.95	1	2	4	0	High	2149.14	717.055
	[R].YGPLPGPAASRPATVGLTR.[G]		E9QAT4	E9QAT4 [504-522]	3.22	1	2	1	0	High	1881.03	627.685
High	Plectin OS=Mus musculus OX=10090 GN=Plec PE=1 SV=3	Master Protein	Q9QXS1	Plec	E9QN87; mmu:18810; Q6S384; Q6S389; Q6S394; Q9CS65; Q9QUT2; Q9QXQ8; Q9QXQ9; Q9QXR0; Q9QXR1; Q9QXR2; Q9QXR3; Q9QXR4; Q9QXR5; Q9QXR6; Q9QXR7; Q9QXR8; Q9QXR9; Q9QXS0; Q9QXS1; Q9QXS2; Q9QXS3	77.49	29	31	29	8	4691	533.9
	Annotated Sequence	Modifications	Master Protein Accessions	Positions in Master Proteins	XCorr (by Search Engine): Sequest HT	# Protein Groups	# Proteins	# PSMs	# Missed Cleavages	Confidence	Theo. MH+ [Da]	m/z [Da] (by Search Engine): Sequest HT
	[R].ALVPAAELLDSGVISHELYQQLQR.[G]		Q9QXS1	Q9QXS1 [3123-3146]	4.09	1	16	1	0	High	2650.42	884.144
	[R].APVPASELLDAK.[I]		Q9QXS1	Q9QXS1 [3454-3465]	1.94	1	16	1	0	Medium	1210.67	605.836
	[R].AQAEAQQPVFNTLRDELR.[G]		Q9QXS1	Q9QXS1 [1282-1299]	2.74	1	16	1	1	High	2086.07	696.029
	[R].ARNDESQLSPATR.[G]		Q9QXS1	Q9QXS1 [720-732]	2.55	1	16	1	1	Medium	1444.71	482.243
	[R].ARQEEVYSELQAR.[E]		Q9QXS1	Q9QXS1 [3363-3375]	4.11	1	16	1	1	High	1578.79	526.934
	[K].FAEQTLR.[Q]		Q9QXS1	Q9QXS1 [2318-2324]	1.98	1	16	1	0	Medium	864.457	432.732
	[R].GYLNKDTHDQLSEPSEVR.[S]		Q9QXS1	Q9QXS1 [3971-3988]	2.84	1	16	1	1	High	2088	696.671
	[R].HGERDVEVER.[W]		Q9QXS1	Q9QXS1 [1312-1321]	3.02	1	16	1	1	High	1225.59	409.202
	[R].LAAEQELIR.[L]		Q9QXS1	Q9QXS1 [1854-1862]	1.81	1	16	1	0	Medium	1042.59	521.799
	[K].IKEIQNTGDR.[L]		Q9QXS1	Q9QXS1 [817-826]	2.24	1	16	1	1	Medium	1173.62	391.879
	[K].LLAEENQR.[L]		Q9QXS1	Q9QXS1 [2731-2738]	1.94	1	16	2	0	Medium	972.511	486.759
	[R].LQLETTER.[Q]		Q9QXS1	Q9QXS1 [1604-1611]	1.91	1	16	1	0	Medium	989.526	495.267
	[R].LTVDEAVR.[AK]		Q9QXS1	Q9QXS1 [3220-3227]; [3886-3893]	1.92	1	16	1	0	Medium	902.494	451.751
	[R].QLAEGTAQQR.[L]		Q9QXS1	Q9QXS1 [1844-1853]	1.9	1	16	1	0	Medium	1101.56	551.286
	[R].QLQLAQEAAQKR.[L]		Q9QXS1	Q9QXS1 [2180-2191]	4.19	1	16	1	1	High	1383.77	461.928
	[R].QQNLASYDYVR.[R]		Q9QXS1	Q9QXS1 [3778-3788]	1.64	1	16	1	0	Medium	1356.65	678.829
	[R].QSSEAEIQAK.[A]		Q9QXS1	Q9QXS1 [1572-1581]	2.16	1	16	1	0	High	1090.54	545.772
	[R].QTNLENLDQAFSVAERDLGVTR.[L]		Q9QXS1	Q9QXS1 [361-382]	4.7	1	16	1	1	High	2476.24	826.085
	[R].QVQVALETAQR.[S]		Q9QXS1	Q9QXS1 [1707-1717]	2.3	1	16	1	0	High	1242.68	621.843
	[R].RKQEELQHLEQQR.[Q]		Q9QXS1	Q9QXS1 [2713-2725]	3.09	1	16	1	2	Medium	1721.9	431.232
	[R].RPELEDSTLR.[Y]		Q9QXS1	Q9QXS1 [659-668]	2.5	1	16	1	0	High	1215.63	608.32
	[R].SAEVELQSKR.[A]		Q9QXS1	Q9QXS1 [1718-1727]	2.5	1	16	1	1	Medium	1146.61	382.875
	[K].SFLSEKDSLLQR.[E]		Q9QXS1	Q9QXS1 [2639-2650]	2.33	1	16	1	1	High	1422.76	711.884
	[R].SKEQAELEAAR.[Q]		Q9QXS1	Q9QXS1 [2106-2116]	1.99	1	16	1	1	Medium	1231.63	616.317
	[R].SLAAEEEAAR.[Q]		Q9QXS1	Q9QXS1 [2138-2147]	2.44	1	16	2	0	High	1046.51	523.759
	[R].VPGAQDGVR.[A]		Q9QXS1	Q9QXS1 [413-421]	2.37	1	16	1	0	High	898.474	449.741
	[K].VQSGSESVIQEYVDLR.[T]		Q9QXS1	Q9QXS1 [1450-1465]	1.67	1	16	1	0	Medium	1808.9	904.962
	[R].VTQLLER.[W]		Q9QXS1	Q9QXS1 [1326-1332]	1.91	1	16	1	0	Medium	858.504	429.756
	[R].YSELTTLTSQYIK.[F]		Q9QXS1	Q9QXS1 [1468-1480]	2.77	1	16	1	0	High	1546.8	773.904
High	Influenza virus NS1A-binding protein homolog OS=Mus musculus OX=10090 GN=Ivns1abp PE=1 SV=2	Master Protein	Q920Q8	Ivns1abp	mmu:117198; Q06BK6; Q3TXI1; Q3UJE3; Q3UJS1; Q3UKH9; Q3UMK9; Q6ZQ34; Q920Q8; Q99KN0; Q9D978	68.48	19	28	19	27	642	71.5
	Annotated Sequence	Modifications	Master Protein Accessions	Positions in Master Proteins	XCorr (by Search Engine): Sequest HT	# Protein Groups	# Proteins	# PSMs	# Missed Cleavages	Confidence	Theo. MH+ [Da]	m/z [Da] (by Search Engine): Sequest HT
	[K].ADKELVKDVYSAAK.[K]		Q920Q8	Q920Q8 [97-110]	2.42	1	4	1	2	Medium	1536.83	512.948
	[R].GAGVAVLDGK.[L]		Q920Q8	Q920Q8 [551-560]	2.19	1	3	1	0	High	886.499	443.753
	[K].GLKNCDVFDPVTK.[S]	1xCarbamidomethyl [C5]	Q920Q8	Q920Q8 [478-490]	3.62	1	3	1	1	High	1492.75	498.254
	[R].KSGQFCDVR.[L]	1xCarbamidomethyl [C6]	Q920Q8	Q920Q8 [27-35]	1.77	1	4	1	1	Medium	1096.52	548.764
	[K].LIAAGGYNR.[E]		Q920Q8	Q920Q8 [370-378]	1.83	1	3	1	0	Medium	934.51	467.76
	[K].LIAAGGYNREECLR.[T]	1xCarbamidomethyl [C12]	Q920Q8	Q920Q8 [370-383]	2.76	1	3	3	1	High	1621.81	541.275
	[K].LLDGNPLDGQAEVFGSDDDHIQFVQK.[K]		Q920Q8	Q920Q8 [231-256]	5.3	1	3	1	0	High	2857.36	953.126
	[K].LYIVGGSDPYGQK.[G]		Q920Q8	Q920Q8 [465-477]	2.82	1	3	2	0	High	1396.71	698.859
	[R].MDVTSCISYR.[N]	1xCarbamidomethyl [C6]; 1xOxidation [M1]	Q920Q8	Q920Q8 [129-138]	2.53	1	4	1	0	High	1247.54	624.273
	[K].NCDVFDPVTK.[S]	1xCarbamidomethyl [C2]	Q920Q8	Q920Q8 [481-490]	2.93	1	3	1	0	High	1194.55	597.776
	[R].NFASCMGDSR.[L]	1xCarbamidomethyl [C5]; 1xOxidation [M6]	Q920Q8	Q920Q8 [139-148]	1.96	1	4	2	0	Medium	1160.45	580.727
	[R].NSPQSSPTSTPK.[L]		Q920Q8	Q920Q8 [321-332]	1.92	1	3	1	0	Medium	1230.6	615.802
	[R].RGAGVAVLDGK.[L]		Q920Q8	Q920Q8 [550-560]	3.14	1	3	1	1	High	1042.6	521.804
	[R].SGLGTAEMNGK.[L]	1xDeamidated [N9]; 1xOxidation [M8]	Q920Q8	Q920Q8 [359-369]	1.93	1	3	1	0	Medium	1081.48	541.245
	[K].SGQFCDVR.[L]	1xCarbamidomethyl [C5]	Q920Q8	Q920Q8 [28-35]	1.98	1	4	2	0	Medium	968.425	484.715
	[K].SWTSCAPLNIR.[R]	1xCarbamidomethyl [C5]	Q920Q8	Q920Q8 [491-501]	1.77	1	3	2	0	Medium	1304.64	652.825
	[K].SWTSCAPLNIRR.[H]	1xCarbamidomethyl [C5]	Q920Q8	Q920Q8 [491-502]	2.63	1	3	2	1	High	1460.74	487.586
	[R].VKQVCGDYLLSR.[M]	1xCarbamidomethyl [C5]	Q920Q8	Q920Q8 [117-128]	3.88	1	4	3	1	High	1437.75	479.923
	[K].VINWVQR.[S]		Q920Q8	Q920Q8 [198-204]	1.87	1	2	1	0	Medium	914.521	457.764
High	Ig heavy chain V region 914 OS=Mus musculus OX=10090 PE=1 SV=1	Master Protein	P18527			64.29	5	31	5	44	97	10.7
	Annotated Sequence	Modifications	Master Protein Accessions	Positions in Master Proteins	XCorr (by Search Engine): Sequest HT	# Protein Groups	# Proteins	# PSMs	# Missed Cleavages	Confidence	Theo. MH+ [Da]	m/z [Da] (by Search Engine): Sequest HT
	[R].DNARNILYLQMSSLR.[S]	2xDeamidated [N5; Q10]	P18527	P18527 [72-86]	2.37	1	1	1	1	Medium	1795.9	599.307
	[R].FTISRDNAR.[N]	1xDeamidated [N7]	P18527	P18527 [67-75]	2.07	1	1	18	1	High	1080.54	540.776
	[K].GRFTISR.[DB]		P18527	P18527 [65-71]	2.37	1	18	4	1	High	836.474	418.741
	[K].GRFTISRDNAR.[N]	1xDeamidated [N9]	P18527	P18527 [65-75]	3.05	1	1	7	2	High	1293.67	431.893
	[K].RLEWVASISSGGSTYYPDSVKGR.[F]	2xPhospho [S7; S9]	P18527	P18527 [44-66]	3.17	1	1	1	2	Medium	2675.19	669.557
High	Histone H3.3 OS=Mus musculus OX=10090 GN=H3-3a PE=1 SV=2	Master Protein	P84244	H3-3a; H3-3b	mmu:15078; mmu:15081; P06351; P33155; P84244; Q3TW79; Q3U6D6; Q569U8; Q5HZY8; Q6TXQ5; Q8VDJ2; Q9D0H3; Q9V3W4	58.8	10	24	10	40	136	15.3
	Annotated Sequence	Modifications	Master Protein Accessions	Positions in Master Proteins	XCorr (by Search Engine): Sequest HT	# Protein Groups	# Proteins	# PSMs	# Missed Cleavages	Confidence	Theo. MH+ [Da]	m/z [Da] (by Search Engine): Sequest HT
	[R].EIAQDFKTDLR.[F]		P84244	P84244 [74-84]	2.97	1	4	6	1	High	1335.69	668.348
	[R].KLPFQR.[L]		P84244	P84244 [65-70]	2.17	1	4	5	1	High	788.478	394.742
	[R].LVREIAQDFK.[T]		P84244	P84244 [71-80]	2.18	1	4	1	1	High	1218.68	609.845
	[R].LVREIAQDFKTDLR.[F]		P84244	P84244 [71-84]	5.57	1	4	2	2	High	1703.94	568.653
	[K].RVTIMPKDIQLAR.[R]	1xOxidation [M5]	P84244	P84244 [117-129]	2.36	1	4	1	2	Medium	1556.89	519.636
	[K].STELLIR.[K]		P84244	P84244 [58-64]	2.3	1	4	3	0	High	831.493	416.25
	[R].VTIMPKDIQLAR.[R]	1xOxidation [M4]	P84244	P84244 [118-129]	3.65	1	4	1	1	High	1400.79	467.603
	[R].YQKSTELLIR.[K]		P84244	P84244 [55-64]	2.38	1	4	2	1	High	1250.71	625.859
	[R].YRPGTVALR.[E]		P84244	P84244 [42-50]	2	1	4	2	0	High	1032.59	516.8
	[R].YRPGTVALREIR.[R]		P84244	P84244 [42-53]	2.77	1	4	1	1	High	1430.82	477.613
High	Isoform 2 of Gelsolin OS=Mus musculus OX=10090 GN=Gsn	Master Protein	P13020-2	Gsn	P13020-2	51.41	13	18	13	20	731	80.7
	Annotated Sequence	Modifications	Master Protein Accessions	Positions in Master Proteins	XCorr (by Search Engine): Sequest HT	# Protein Groups	# Proteins	# PSMs	# Missed Cleavages	Confidence	Theo. MH+ [Da]	m/z [Da] (by Search Engine): Sequest HT
	[K].AGKEPGLQIWR.[V]		P13020-2	P13020-2 [11-21]	3.8	1	2	1	1	High	1254.7	418.904
	[R].DGGQTAPASIR.[L]		P13020-2	P13020-2 [503-513]	1.73	1	2	1	0	Medium	1072.54	536.773
	[K].HVVPNEVVVQR.[L]		P13020-2	P13020-2 [127-137]	3.45	1	2	3	0	High	1275.72	425.911
	[-].MVVEHPEFLK.[A]	1xMet-loss [N-Term]	P13020-2	P13020-2 [1-10]	2	1	1	1	0	High	1097.6	549.303
	[R].QTQVSVLPEGGETPLFK.[Q]		P13020-2	P13020-2 [323-339]	3.47	1	2	3	0	High	1829.96	915.484
	[R].RTPITVVR.[Q]		P13020-2	P13020-2 [690-697]	1.99	1	2	1	1	Medium	941.589	471.298
	[K].SGALNSNDAFVLK.[T]		P13020-2	P13020-2 [534-546]	3.39	1	2	1	0	High	1335.69	668.349
	[R].SQHVQVEEGSEPDAFWEALGGK.[T]		P13020-2	P13020-2 [576-597]	4.24	1	2	1	0	High	2400.11	800.708
	[K].TASDFISK.[M]		P13020-2	P13020-2 [310-317]	1.95	1	2	1	0	Medium	868.441	434.723
	[K].TGAQELLK.[V]		P13020-2	P13020-2 [565-572]	2.37	1	2	1	0	High	859.488	430.248
	[R].TPITVVR.[Q]		P13020-2	P13020-2 [691-697]	2.02	1	2	1	0	High	785.488	393.247
	[K].TPSAAYLWVGAGASEAEKTGAQELLK.[V]		P13020-2	P13020-2 [547-572]	6.3	1	2	2	1	High	2648.36	883.461
	[R].YIETDPANRDR.[R]		P13020-2	P13020-2 [679-689]	1.93	1	2	1	1	Medium	1349.64	675.327
High	Transitional endoplasmic reticulum ATPase OS=Mus musculus OX=10090 GN=Vcp PE=1 SV=4	Master Protein	Q01853	Vcp	mmu:269523; Q01853; Q3TFH9; Q3TIM2; Q3TXN9; Q6PI18; Q8BSR6; Q8CEG4	44.01	10	16	10	15	806	89.3
	Annotated Sequence	Modifications	Master Protein Accessions	Positions in Master Proteins	XCorr (by Search Engine): Sequest HT	# Protein Groups	# Proteins	# PSMs	# Missed Cleavages	Confidence	Theo. MH+ [Da]	m/z [Da] (by Search Engine): Sequest HT
	[K].AFEEAEKNAPAIIFIDELDAIAPK.[R]		Q01853	Q01853 [289-312]	3.55	1	1	1	1	High	2615.36	872.46
	[K].AIGVKPPR.[G]		Q01853	Q01853 [232-239]	1.95	1	1	1	0	Medium	837.53	419.27
	[R].ELQELVQYPVEHPDKFLK.[F]		Q01853	Q01853 [488-505]	2.73	1	1	1	1	High	2212.16	738.062
	[R].GGNIGDGGGAADR.[V]		Q01853	Q01853 [587-599]	2.34	1	1	1	0	High	1116.5	558.755
	[RK].GLLLYGPPGTGK.[T]		Q01853	Q01853 [240-251]	2.95	1	4	2	0	High	1172.67	586.838
	[K].LAGESESNLR.[K]		Q01853	Q01853 [278-287]	2.21	1	1	2	0	High	1075.54	538.273
	[K].LAGESESNLRK.[A]		Q01853	Q01853 [278-288]	2.32	1	1	2	1	High	1203.63	602.321
	[-].MASGADSKGDDLSTAILK.[Q]	1xMet-loss+Acetyl [N-Term]	Q01853	Q01853 [1-18]	4.24	1	1	3	1	High	1690.85	845.93
	[-].MASGADSKGDDLSTAILKQK.[N]	1xMet-loss+Acetyl [N-Term]	Q01853	Q01853 [1-20]	3.23	1	1	1	2	High	1947	649.672
	[R].QAAPCVLFFDELDSIAK.[A]	1xCarbamidomethyl [C5]	Q01853	Q01853 [568-584]	2.95	1	1	2	0	High	1923.95	641.989
	[R].QAAPCVLFFDELDSIAK.[A]	1xCarbamidomethyl [C5]; 1xDeamidated [Q1]	Q01853	Q01853 [568-584]	2.26	1	1	1	0	Medium	1924.94	642.322
High	Myosin-10 OS=Mus musculus OX=10090 GN=Myh10 PE=1 SV=2	Master Protein	Q61879	Myh10	mmu:77579; Q5SV63; Q61879	42.19	14	16	4	7	1976	228.9
	Annotated Sequence	Modifications	Master Protein Accessions	Positions in Master Proteins	XCorr (by Search Engine): Sequest HT	# Protein Groups	# Proteins	# PSMs	# Missed Cleavages	Confidence	Theo. MH+ [Da]	m/z [Da] (by Search Engine): Sequest HT
	[KR].AGKLDPHLVLDQLR.[C]		Q8VDD5; Q61879	Q8VDD5 [680-693]; Q61879 [687-700]	3.28	2	2	1	1	High	1574.9	525.639
	[KR].ALELDPNLYR.[I]		Q61879	Q61879 [753-762]	2.51	1	3	1	0	High	1203.64	602.324
	[R].CIIPNHEK.[RK]	1xCarbamidomethyl [C1]	Q8VDD5; Q61879	Q8VDD5 [671-678]; Q61879 [678-685]	1.89	2	4	1	0	Medium	1010.51	505.759
	[RK].KFDQLLAEEK.[ANTG]		Q8VDD5; Q6URW6; Q61879	Q8VDD5 [1445-1454]; Q6URW6 [1473-1482]; Q61879 [1452-1461]	2.28	3	7	1	1	High	1220.65	610.828
	[K].LDPHLVLDQLR.[C]		Q8VDD5; Q61879	Q8VDD5 [683-693]; Q61879 [690-700]	3.12	2	2	1	0	High	1318.75	440.256
	[R].IKVGRDYVQK.[A]		Q8VDD5; Q6URW6; Q61879	Q8VDD5 [394-403]; Q6URW6 [424-433]; Q61879 [401-410]	2.37	3	5	1	2	High	1205.7	603.355
	[K].NLPIYSENIIEMYR.[G]	1xPhospho [Y13]	Q61879	Q61879 [130-143]	1.89	1	1	1	0	Medium	1834.84	917.935
	[R].NTNPNFVR.[C]		Q8VDD5; Q61879	Q8VDD5 [663-670]; Q61879 [670-677]	2.24	2	2	1	0	High	961.485	481.245
	[R].QKLQLEK.[V]		Q8VDD5; Q6URW6; Q61879	Q8VDD5 [960-966]; Q6URW6 [988-994]; Q61879 [967-973]	1.7	3	7	1	1	Medium	886.536	443.771
	[R].QLLQANPILESFGNAK.[T]		Q61879	Q61879 [217-232]	4.29	1	1	2	0	High	1742.94	871.979
	[K].SLEAEILQLQEELASSER.[A]		Q61879	Q61879 [1684-1701]	2.84	1	1	1	0	High	2045.04	682.351
	[K].VGRDYVQK.[A]		Q8VDD5; Q6URW6; Q61879	Q8VDD5 [396-403]; Q6URW6 [426-433]; Q61879 [403-410]	1.66	3	5	1	1	Medium	964.521	482.764
	[K].VIQYLAHVASSHK.[SG]		Q8VDD5; Q61879	Q8VDD5 [187-199]; Q61879 [191-203]	3.7	2	2	2	0	High	1452.8	484.937
	[KR].YAEERDRAEAEAR.[E]		Q8VDD5; Q61879	Q8VDD5 [1460-1472]; Q61879 [1467-1479]	2.39	2	2	1	2	Medium	1565.73	522.581
High	Stress-70 protein, mitochondrial OS=Mus musculus OX=10090 GN=Hspa9 PE=1 SV=3	Master Protein	P38647	Hspa9	mmu:15526; P38647; Q3TW93; Q3UVN1; Q3V015; Q7TSZ0; Q9CQ05	41.33	11	14	10	18	679	73.4
	Annotated Sequence	Modifications	Master Protein Accessions	Positions in Master Proteins	XCorr (by Search Engine): Sequest HT	# Protein Groups	# Proteins	# PSMs	# Missed Cleavages	Confidence	Theo. MH+ [Da]	m/z [Da] (by Search Engine): Sequest HT
	[R].ALLAGKDSETGENIR.[Q]		P38647	P38647 [620-634]	4.08	1	1	3	1	High	1573.82	525.278
	[R].AQFEGIVTDLIKR.[T]		P38647	P38647 [349-361]	3.67	1	1	1	1	High	1489.84	497.284
	[K].DAGQISGLNVLR.[V]		P38647	P38647 [207-218]	2.89	1	1	1	0	High	1242.68	621.843
	[R].NTTIPTK.[QK]		P63017; P38647	P63017 [417-423]; P38647 [461-467]	1.7	2	3	1	0	Medium	774.436	387.722
	[R].QAASSLQQASLK.[L]		P38647	P38647 [635-646]	2.49	1	1	1	0	High	1231.66	616.335
	[R].QAVTNPNNTFYATKR.[L]		P38647	P38647 [108-122]	4.4	1	1	1	1	High	1724.87	575.628
	[R].RYDDPEVQKDTK.[N]		P38647	P38647 [127-138]	4.31	1	1	1	2	High	1493.72	498.579
	[R].TTPSVVAFTADGER.[L]		P38647	P38647 [86-99]	2.35	1	1	1	0	High	1450.72	725.861
	[K].VLENAEGAR.[T]		P38647	P38647 [77-85]	2.19	1	1	2	0	High	958.495	479.752
	[K].VQQTVQDLFGR.[A]		P38647	P38647 [395-405]	2.25	1	1	1	0	High	1290.68	645.844
	[K].VQQTVQDLFGRAPSK.[A]		P38647	P38647 [395-409]	4.13	1	1	1	1	High	1673.9	558.637
High	60S ribosomal protein L13 OS=Mus musculus OX=10090 GN=Rpl13 PE=1 SV=3	Master Protein	P47963	Rpl13	mmu:270106; P47963; Q9CRZ9; Q9DCH1	38.9	9	15	9	36	211	24.3
	Annotated Sequence	Modifications	Master Protein Accessions	Positions in Master Proteins	XCorr (by Search Engine): Sequest HT	# Protein Groups	# Proteins	# PSMs	# Missed Cleavages	Confidence	Theo. MH+ [Da]	m/z [Da] (by Search Engine): Sequest HT
	[R].GFSLEELR.[V]		P47963	P47963 [75-82]	2.08	1	1	2	0	High	950.494	475.751
	[K].LATQLTGPVMPIR.[N]	1xOxidation [M10]	P47963	P47963 [146-158]	1.91	1	1	1	0	Medium	1412.79	706.901
	[R].NKSTESLQANVQR.[L]		P47963	P47963 [104-116]	3.79	1	1	2	1	High	1474.76	737.884
	[R].SKLILFPR.[K]		P47963	P47963 [122-129]	1.95	1	1	1	1	Medium	973.619	487.313
	[K].STESLQANVQR.[L]		P47963	P47963 [106-116]	3.07	1	1	2	0	High	1232.62	616.815
	[R].TIGISVDPR.[R]		P47963	P47963 [93-101]	1.85	1	1	1	0	Medium	957.536	479.272
	[R].VDTWFNQPAR.[K]		P47963	P47963 [22-31]	2.49	1	1	2	0	High	1233.6	617.304
	[R].VITEEEKNFK.[A]		P47963	P47963 [168-177]	2.96	1	1	3	1	High	1236.65	412.886
	[R].VITEEEKNFKAFASLR.[M]		P47963	P47963 [168-183]	4.24	1	1	1	2	High	1882.01	471.258
High	Heterogeneous nuclear ribonucleoprotein F OS=Mus musculus OX=10090 GN=Hnrnpf PE=1 SV=3	Master Protein	Q9Z2X1	Hnrnpf	mmu:98758; Q5FWK2; Q8BVU8; Q8K2U9; Q8R0E7; Q9Z2X1	37.95	7	13	6	21	415	45.7
	Annotated Sequence	Modifications	Master Protein Accessions	Positions in Master Proteins	XCorr (by Search Engine): Sequest HT	# Protein Groups	# Proteins	# PSMs	# Missed Cleavages	Confidence	Theo. MH+ [Da]	m/z [Da] (by Search Engine): Sequest HT
	[RK].ATENDIYNFFSPLNPVR.[V]		O35737; Q9Z2X1	O35737 [300-316]; Q9Z2X1 [300-316]	4.04	2	3	3	0	High	1996.98	666.33
	[R].GLPYKATENDIYNFFSPLNPVR.[V]		Q9Z2X1	Q9Z2X1 [295-316]	3.3	1	2	1	1	High	2555.29	852.437
	[K].HSGPNSADSANDGFVR.[L]		Q9Z2X1	Q9Z2X1 [99-114]	3.77	1	2	2	0	High	1630.72	544.244
	[K].ITGEAFVQFASQELAEK.[A]		Q9Z2X1	Q9Z2X1 [151-167]	2.25	1	2	1	0	High	1867.94	934.475
	[K].ITGEAFVQFASQELAEK.[A]	1xDeamidated [Q12]	Q9Z2X1	Q9Z2X1 [151-167]	2.98	1	2	1	0	High	1868.93	934.976
	[K].ITGEAFVQFASQELAEK.[A]	2xDeamidated [Q8; Q12]	Q9Z2X1	Q9Z2X1 [151-167]	2.34	1	2	1	0	High	1869.91	935.467
	[-].MMLGPEGGEGYVVK.[L]	1xOxidation [M2]; 1xMet-loss+Acetyl [N-Term]	Q9Z2X1	Q9Z2X1 [1-14]	2.78	1	1	2	0	High	1393.67	697.337
	[R].RYIGIVK.[Q]		Q9Z2X1	Q9Z2X1 [218-224]	1.65	1	2	1	1	Medium	848.535	424.772
	[R].YIEVFKSSQEEVR.[S]		Q9Z2X1	Q9Z2X1 [180-192]	2.09	1	2	1	1	High	1613.82	807.412
High	Histone H2B type 1-B OS=Mus musculus OX=10090 GN=H2bc3 PE=1 SV=3	Master Protein	Q64475	H2bc3	mmu:319178; Q14AF8; Q64475	37.45	6	13	6	45	126	13.9
	Annotated Sequence	Modifications	Master Protein Accessions	Positions in Master Proteins	XCorr (by Search Engine): Sequest HT	# Protein Groups	# Proteins	# PSMs	# Missed Cleavages	Confidence	Theo. MH+ [Da]	m/z [Da] (by Search Engine): Sequest HT
	[K].AMGIMNSFVNDIFER.[I]	2xOxidation [M2; M5]	Q64475	Q64475 [59-73]	3.6	1	12	2	0	High	1775.81	592.61
	[R].EIQTAVR.[L]		Q64475	Q64475 [94-100]	1.78	1	10	3	0	Medium	816.457	408.731
	[R].LLLPGELAK.[H]		Q64475	Q64475 [101-109]	1.81	1	13	1	0	Medium	953.603	477.305
	[K].QVHPDTGISSK.[A]		Q64475	Q64475 [48-58]	3.75	1	13	5	0	High	1168.6	390.203
	[R].SRKESYSVYVYK.[V]		Q64475	Q64475 [33-44]	4.39	1	9	1	2	High	1508.77	503.596
	[K].VLKQVHPDTGISSK.[A]		Q64475	Q64475 [45-58]	2.5	1	13	1	1	Medium	1508.84	503.62
High	Endoplasmic reticulum chaperone BiP OS=Mus musculus OX=10090 GN=Hspa5 PE=1 SV=3	Master Protein	P20029	Hspa5	mmu:14828; O35642; P20029; Q3UFF2; Q61630	35.19	10	13	9	20	655	72.4
	Annotated Sequence	Modifications	Master Protein Accessions	Positions in Master Proteins	XCorr (by Search Engine): Sequest HT	# Protein Groups	# Proteins	# PSMs	# Missed Cleavages	Confidence	Theo. MH+ [Da]	m/z [Da] (by Search Engine): Sequest HT
	[K].ELEEIVQPIISK.[L]		P20029	P20029 [623-634]	2.45	1	1	1	0	High	1397.79	699.397
	[K].KSQIFSTASDNQPTVTIK.[V]	1xDeamidated [Q3]; 1xPhospho [T14]	P20029	P20029 [448-465]	2.55	1	1	1	1	Medium	2045.98	682.665
	[R].IINEPTAAAIAYGLDKR.[E]		P20029	P20029 [199-215]	4.63	1	1	1	1	High	1816	606.003
	[K].ITITNDQNR.[L]		P20029	P20029 [525-533]	2.24	1	1	1	0	High	1074.55	537.78
	[R].LTPEEIER.[M]		P20029	P20029 [534-541]	1.64	1	1	1	0	Medium	986.515	493.761
	[R].ITPSYVAFTPEGER.[L]		P20029	P20029 [62-75]	2.91	1	1	3	0	High	1566.78	783.895
	[R].ITPSYVAFTPEGERLIGDAAK.[N]		P20029	P20029 [62-82]	3.2	1	1	1	1	High	2235.17	745.727
	[K].MKETAEAYLGKK.[V]	1xOxidation [M1]	P20029	P20029 [154-165]	2.24	1	1	1	2	Medium	1384.71	462.242
	[RK].VEIIANDQGNR.[IT]		P20029; P63017	P20029 [51-61]; P63017 [26-36]	2.56	2	6	2	0	High	1228.63	614.818
	[K].VLEDSDLKKSDIDEIVLVGGSTR.[I]		P20029	P20029 [346-368]	3.31	1	1	1	2	High	2488.31	830.107
High	Protein-lysine 6-oxidase OS=Mus musculus OX=10090 GN=Lox PE=1 SV=1	Master Protein	P28301	Lox	mmu:16948; P28301	31.87	6	12	6	22	411	46.7
	Annotated Sequence	Modifications	Master Protein Accessions	Positions in Master Proteins	XCorr (by Search Engine): Sequest HT	# Protein Groups	# Proteins	# PSMs	# Missed Cleavages	Confidence	Theo. MH+ [Da]	m/z [Da] (by Search Engine): Sequest HT
	[R].CAAEENCLASSAYR.[A]	2xCarbamidomethyl [C1; C7]	P28301	P28301 [232-245]	3.74	1	1	2	0	High	1601.67	801.34
	[K].NQGTSDFLPSRPR.[Y]		P28301	P28301 [265-277]	2.43	1	1	2	0	Medium	1474.74	492.252
	[R].TASPQPPQLSNLRPPSHIDR.[M]		P28301	P28301 [140-159]	3.33	1	1	1	0	Medium	2211.16	553.546
	[R].TPILLLR.[D]		P28301	P28301 [83-89]	2.14	1	1	1	0	High	825.556	413.281
	[R].TPSPSGVAAGRPRPAAR.[H]		P28301	P28301 [100-116]	3.83	1	1	2	0	High	1647.9	412.732
	[K].VSVNPSYLVPESDYTNNVVR.[C]		P28301	P28301 [372-391]	3.05	1	1	4	0	High	2252.12	1126.57
High	Myosin-14 OS=Mus musculus OX=10090 GN=Myh14 PE=1 SV=1	Master Protein	Q6URW6	Myh14	B3F3T1; mmu:71960; Q6URW6; Q80V64; Q80ZE6	31.28	7	11	1	3	2000	228.4
	Annotated Sequence	Modifications	Master Protein Accessions	Positions in Master Proteins	XCorr (by Search Engine): Sequest HT	# Protein Groups	# Proteins	# PSMs	# Missed Cleavages	Confidence	Theo. MH+ [Da]	m/z [Da] (by Search Engine): Sequest HT
	[K].ATDKSFVEK.[VL]		Q8VDD5; Q6URW6	Q8VDD5 [537-545]; Q6URW6 [567-575]	2.17	2	6	1	1	High	1024.53	512.769
	[K].EQADFALEALAK.[A]		Q6URW6	Q6URW6 [438-449]	1.98	1	3	1	0	Medium	1305.67	653.337
	[RK].KFDQLLAEEK.[ANTG]		Q8VDD5; Q6URW6; Q61879	Q8VDD5 [1445-1454]; Q6URW6 [1473-1482]; Q61879 [1452-1461]	2.28	3	7	1	1	High	1220.65	610.828
	[R].IKVGRDYVQK.[A]		Q8VDD5; Q6URW6; Q61879	Q8VDD5 [394-403]; Q6URW6 [424-433]; Q61879 [401-410]	2.37	3	5	1	2	High	1205.7	603.355
	[R].QKLQLEK.[V]		Q8VDD5; Q6URW6; Q61879	Q8VDD5 [960-966]; Q6URW6 [988-994]; Q61879 [967-973]	1.7	3	7	1	1	Medium	886.536	443.771
	[RK].QLLQANPILEAFGNAK.[T]		Q8VDD5; Q6URW6	Q8VDD5 [210-225]; Q6URW6 [241-256]	4.68	2	6	5	0	High	1726.95	863.981
	[K].VGRDYVQK.[A]		Q8VDD5; Q6URW6; Q61879	Q8VDD5 [396-403]; Q6URW6 [426-433]; Q61879 [403-410]	1.66	3	5	1	1	Medium	964.521	482.764
High	E3 ubiquitin-protein ligase TRIM32 OS=Mus musculus OX=10090 GN=Trim32 PE=1 SV=2	Master Protein	Q8CH72	Trim32	mmu:69807; Q8CH72; Q8K055	29.79	7	9	7	17	655	72
	Annotated Sequence	Modifications	Master Protein Accessions	Positions in Master Proteins	XCorr (by Search Engine): Sequest HT	# Protein Groups	# Proteins	# PSMs	# Missed Cleavages	Confidence	Theo. MH+ [Da]	m/z [Da] (by Search Engine): Sequest HT
	[K].AALEGVSR.[D]		Q8CH72	Q8CH72 [169-176]	1.7	1	1	1	0	Medium	802.442	401.725
	[R].EGLTCPVGIALTPK.[G]	1xCarbamidomethyl [C5]	Q8CH72	Q8CH72 [616-629]	2.82	1	1	1	0	High	1455.79	728.4
	[K].IKQADVALLEETADEEEPELTASLPR.[E]	1xDeamidated [Q3]	Q8CH72	Q8CH72 [247-272]	3.21	1	1	1	1	High	2868.44	956.822
	[K].IIDTAGLSEAVGLLMCR.[G]	1xCarbamidomethyl [C16]; 1xOxidation [M15]	Q8CH72	Q8CH72 [86-102]	3.03	1	1	1	0	High	1834.94	612.318
	[R].ITSLTQLTDNLTVLK.[I]		Q8CH72	Q8CH72 [71-85]	4.11	1	1	2	0	High	1659.95	830.485
	[-].MAAAAAASHLNLDALR.[E]	1xMet-loss+Acetyl [N-Term]	Q8CH72	Q8CH72 [1-16]	4.21	1	1	2	0	High	1506.8	753.909
	[K].VGHVGPLQIGQAVK.[K]		Q8CH72	Q8CH72 [284-297]	3.56	1	1	1	0	High	1402.82	468.276
High	EGF-containing fibulin-like extracellular matrix protein 1 OS=Mus musculus OX=10090 GN=Efemp1 PE=1 SV=1	Master Protein	Q8BPB5	Efemp1	mmu:216616; Q6Y3N6; Q8BPB5	29.04	7	9	7	21	493	54.9
	Annotated Sequence	Modifications	Master Protein Accessions	Positions in Master Proteins	XCorr (by Search Engine): Sequest HT	# Protein Groups	# Proteins	# PSMs	# Missed Cleavages	Confidence	Theo. MH+ [Da]	m/z [Da] (by Search Engine): Sequest HT
	[R].CVCPVSNTMCR.[E]	3xCarbamidomethyl [C1; C3; C10]; 1xOxidation [M9]	Q8BPB5	Q8BPB5 [377-387]	2.17	1	1	1	0	High	1399.56	700.282
	[R].NNFVIR.[R]		Q8BPB5	Q8BPB5 [135-140]	1.72	1	1	1	0	Medium	762.426	381.717
	[R].NPADPQRIPSNPSHR.[I]		Q8BPB5	Q8BPB5 [142-156]	3.24	1	1	1	1	High	1685.85	562.62
	[R].NPCQDHYVLTSENR.[C]	1xCarbamidomethyl [C3]	Q8BPB5	Q8BPB5 [363-376]	3.37	1	1	2	0	High	1732.77	866.889
	[R].RNPADPQRIPSNPSHR.[I]		Q8BPB5	Q8BPB5 [141-156]	4.53	1	1	2	2	High	1841.95	461.243
	[R].SVPSDIFQIQATMIYANTINTFR.[I]	1xOxidation [M13]	Q8BPB5	Q8BPB5 [405-427]	2.77	1	1	1	0	High	2646.32	882.78
	[K].TAQIIVNNEHPQQETPAAEASSGATTGTVAAR.[S]		Q8BPB5	Q8BPB5 [74-105]	4.27	1	1	1	0	High	3220.58	1074.2
	33

### Sheet: 3T3-3 (PRPSAP2-GFP)
Proteins identified from eluates of 3T3 PRPSAP2-GFP IP
27 Proteins identified
High (99%) FDR confidence, master protein, 2 peptides and no contamination
Protein FDR Confidence: Sequest HT	Description	Master	Accession	Gene Symbol	Gene ID	Score Sequest HT: Sequest HT	# Peptides	# PSMs	# Unique Peptides	Coverage [%]	# AAs	MW [kDa]
High	Ribose-phosphate pyrophosphokinase 1	Master Protein	PRPS1	LOC102173923; LOC103119207; LOC111161303; Prps1; PRPS1	A0A091EMD1; A0A0P6JJF9; A0A1S3A564; A0A1S3FZ81; A0A1U7UQM4; A0A250XYF4; A0A2I3FSD8; A0A2J8J2M5; A0A2J8VAS5; A0A2K5IHV0; A0A2K5MSF0; A0A2K6CQS0; A0A2K6PL50; A0A2K6TMT7; A0A2R9CDT0; A0A2U3V999; A0A2Y9EFD4; A0A2Y9G808; A0A2Y9LG59; A0A2Y9LRU6; A0A337SDM3; A0A340X636; A0A341ATQ7; A0A384B9U9; A0A3P4PL79; A0A3Q7U2S5; A0A3Q7UBU9; A0A452F2T1; A0A481CW91; A0A484GW19; A0A485MKE7; A0A4U1EFD2; A0A4W2G9C8; A0A4X1W5D4; A0A5E4BAA8; A0A5N4C0Q7; A0A667IHX0; A0A673UQE3; A0A6B0S8C4; A0A6D2XFH3; A0A6I9IMJ3; A0A6J0A1R7; A0A6J2MJT9; A0A6J3FM53; A0A6P3QJS7; A0A6P3TG37; A0A6P4V2M9; A0A6P5P4R6; A0A6P6IRJ1; A0A7J7YF14; A0A811Z2L5; A5PKB5; aju:106983447; aml:100465510; B1ALA8; B2R6T7; B4DNL6; bacu:103012109; bom:102287634; bta:781227; ccan:109699075; cfa:481011; chx:102173923; cjc:100406823; D2HJV9; D3DUX6; dle:111165768; E2RBG1; F6RUH7; F7HZU6; F7I4I3; fca:101086044; G1PSG7; G3R9N5; G3THY0; ggo:101127155; H2QYZ4; hgl:101725109; hsa:5631; I3MA44; K9II77; L5KF57; lav:100672450; lve:103082850; M3XXG3; mcal:110286752; mcc:702529; mmu:19139; myb:102260095; nle:100582020; oas:101115347; P09329; P60891; P60892; pale:102893258; pcad:102973128; pon:100171465; ppad:109258681; pps:100979842; ptr:465800; Q2HJ58; Q5M8A4; Q5RFJ7; Q76MX9; Q9D7G0; rno:29562; rno:314140; rro:104663412; S7PGB9; sbq:101039730; ssc:100517744; uah:113241229; vvp:112932027	8506.48	59	2249	34	100	318	34.8
	Annotated Sequence	Modifications	Master Protein Accessions	Positions in Master Proteins	XCorr (by Search Engine): Sequest HT	# Protein Groups	# Proteins	# PSMs	# Missed Cleavages	Confidence	Theo. MH+ [Da]	m/z [Da] (by Search Engine): Sequest HT	RT [min] (by Search Engine): Sequest HT
	[K].ANEVDRMVLVGDVK.[D]	1xOxidation [M7]	Q9CS42; PRPS1	Q9CS42 [199-212]; PRPS1 [199-212]	3.9	2	2	6	1	High	1560.81	780.907	27.7308
	[K].ANEVDRMVLVGDVKDR.[V]		Q9CS42; PRPS1	Q9CS42 [199-214]; PRPS1 [199-214]	5.51	2	2	2	2	High	1815.94	605.986	31.6241
	[K].ANEVDRMVLVGDVKDR.[V]	1xOxidation [M7]	Q9CS42; PRPS1	Q9CS42 [199-214]; PRPS1 [199-214]	5.38	2	2	21	2	High	1831.93	611.315	26.7265
	[K].ANEVDRMVLVGDVKDR.[V]	1xDeamidated [N2]; 1xOxidation [M7]	Q9CS42; PRPS1	Q9CS42 [199-214]; PRPS1 [199-214]	5.83	2	2	7	2	High	1832.92	611.644	27.2807
	[K].DKSRAPISAK.[L]		Q9CS42; PRPS1	Q9CS42 [101-110]; PRPS1 [101-110]	1.65	2	2	1	2	Medium	1072.61	536.808	15.2736
	[K].DRVAILVDDMADTCGTICHAADK.[L]	2xCarbamidomethyl [C14; C18]; 1xOxidation [M10]	Q9CS42; PRPS1	Q9CS42 [213-235]; PRPS1 [213-235]	3.63	2	2	1	1	High	2563.16	855.056	34.064
	[K].DRVAILVDDMADTCGTICHAADKLLSAGATR.[V]	2xCarbamidomethyl [C14; C18]; 1xOxidation [M10]	PRPS1	PRPS1 [213-243]	3.18	1	1	1	2	Medium	3332.6	833.908	51.8633
	[R].ENISEWR.[N]		PRPS1	PRPS1 [157-163]	2.27	1	1	4	0	High	933.442	467.224	26.8972
	[R].ENISEWRNCTIVSPDAGGAK.[R]	1xCarbamidomethyl [C9]	PRPS1	PRPS1 [157-176]	4.56	1	1	4	1	High	2204.04	735.353	34.1927
	[R].ENISEWRNCTIVSPDAGGAK.[R]	1xCarbamidomethyl [C9]; 1xDeamidated [N8]	PRPS1	PRPS1 [157-176]	2.67	1	1	1	1	High	2205.02	735.679	34.7753
	[R].ENISEWRNCTIVSPDAGGAKR.[V]	1xCarbamidomethyl [C9]	PRPS1	PRPS1 [157-177]	6.39	1	1	7	2	High	2360.14	787.389	31.6769
	[R].ENISEWRNCTIVSPDAGGAKR.[V]	1xCarbamidomethyl [C9]; 1xDeamidated [N8]	PRPS1	PRPS1 [157-177]	4.79	1	1	2	2	High	2361.13	787.719	31.6632
	[K].FSNQETCVEIGESVR.[G]	1xCarbamidomethyl [C7]	PRPS1	PRPS1 [35-49]	4	1	1	50	0	High	1754.8	877.904	32.7243
	[K].FSNQETCVEIGESVR.[G]	1xCarbamidomethyl [C7]; 1xDeamidated [N3]	PRPS1	PRPS1 [35-49]	2.44	1	1	2	0	High	1755.79	878.404	41.1839
	[R].GEDVYIVQSGCGEINDNLMELLIMINACK.[I]	2xCarbamidomethyl [C11; C28]; 2xOxidation [M19; M24]	PRPS1	PRPS1 [50-78]	2.87	1	1	9	0	High	3330.54	1110.85	65.1098
	[R].GEDVYIVQSGCGEINDNLMELLIMINACK.[I]	2xCarbamidomethyl [C11; C28]; 1xDeamidated [N15]; 2xOxidation [M19; M24]	PRPS1	PRPS1 [50-78]	2.87	1	1	3	0	High	3331.52	1111.19	67.6339
	[K].KANEVDRMVLVGDVK.[D]	1xOxidation [M8]	Q9CS42; PRPS1	Q9CS42 [198-212]; PRPS1 [198-212]	4.7	2	2	7	2	High	1688.9	563.638	25.027
	[K].KANEVDRMVLVGDVKDR.[V]	1xOxidation [M8]	Q9CS42; PRPS1	Q9CS42 [198-214]; PRPS1 [198-214]	6.44	2	2	22	3	High	1960.03	654.016	24.3143
	[K].KANEVDRMVLVGDVKDR.[V]	1xDeamidated [N3]; 1xOxidation [M8]	Q9CS42; PRPS1	Q9CS42 [198-214]; PRPS1 [198-214]	5.31	2	2	7	3	High	1961.01	491.009	25.025
	[K].KFSNQETCVEIGESVR.[G]	1xCarbamidomethyl [C8]	PRPS1	PRPS1 [34-49]	5.18	1	1	17	1	High	1882.9	628.303	29.933
	[R].KKANEVDR.[M]		Q9CS42; PRPS1	Q9CS42 [197-204]; PRPS1 [197-204]	2.88	2	2	2	2	High	959.527	480.267	10.3316
	[R].KKANEVDRMVLVGDVK.[D]	1xOxidation [M9]	Q9CS42; PRPS1	Q9CS42 [197-212]; PRPS1 [197-212]	4.65	2	2	11	3	High	1816.99	455.004	22.9795
	[R].KKANEVDRMVLVGDVK.[D]	1xDeamidated [N4]; 1xOxidation [M9]	Q9CS42; PRPS1	Q9CS42 [197-212]; PRPS1 [197-212]	4.35	2	2	3	3	High	1817.98	455.251	23.6995
	[K].IADRLGLELGK.[V]		PRPS1	PRPS1 [19-29]	3.51	1	1	52	1	High	1184.7	395.572	33.2505
	[K].IADRLGLELGKVVTK.[K]		PRPS1	PRPS1 [19-33]	6.18	1	1	23	2	High	1611.98	538	36.5754
	[K].IADRLGLELGKVVTKK.[F]		PRPS1	PRPS1 [19-34]	6.89	1	1	19	3	High	1740.07	580.695	33.4627
	[K].IASASRVTAVIPCFPYAR.[Q]	1xCarbamidomethyl [C13]	PRPS1	PRPS1 [79-96]	5.02	1	1	4	1	High	1979.05	660.359	41.2924
	[K].IFSGSSHQDLSQK.[I]		PRPS1	PRPS1 [6-18]	4.63	1	1	36	0	High	1433.7	478.572	20.7773
	[K].IFSGSSHQDLSQKIADR.[L]		PRPS1	PRPS1 [6-22]	5.66	1	1	11	1	High	1888.95	472.994	26.847
	[K].IFSGSSHQDLSQKIADRLGLELGK.[V]		PRPS1	PRPS1 [6-29]	5.51	1	1	3	2	High	2599.38	520.684	42.9212
	[R].LGLELGKVVTK.[K]		Q9CS42; PRPS1	Q9CS42 [23-33]; PRPS1 [23-33]	4.25	2	2	7	1	High	1156.73	578.871	33.5833
	[R].LGLELGKVVTKK.[F]		Q9CS42; PRPS1	Q9CS42 [23-34]; PRPS1 [23-34]	4.52	2	2	15	2	High	1284.82	642.914	29.1428
	[K].LLSAGATR.[V]		PRPS1	PRPS1 [236-243]	2.36	1	1	6	0	High	788.462	394.735	19.8212
	[R].INNACFEAVVVTNTIPQEDK.[M]	1xCarbamidomethyl [C5]	PRPS1	PRPS1 [261-280]	6.25	1	1	25	0	High	2262.11	754.707	42.632
	[R].INNACFEAVVVTNTIPQEDK.[M]	1xCarbamidomethyl [C5]; 1xDeamidated [N13]	PRPS1	PRPS1 [261-280]	5.33	1	1	2	0	High	2263.09	755.041	42.6125
	[R].INNACFEAVVVTNTIPQEDK.[M]	1xCarbamidomethyl [C5]; 2xDeamidated [N2; N3]	PRPS1	PRPS1 [261-280]	1.82	1	1	1	0	Medium	2264.08	1132.55	44.3033
	[R].INNACFEAVVVTNTIPQEDKMK.[H]	1xCarbamidomethyl [C5]; 1xDeamidated [N13]	PRPS1	PRPS1 [261-282]	2.58	1	1	1	1	Medium	2522.23	841.407	41.0754
	[R].INNACFEAVVVTNTIPQEDKMK.[H]	1xCarbamidomethyl [C5]; 1xOxidation [M21]	PRPS1	PRPS1 [261-282]	6.81	1	1	36	1	High	2537.24	846.419	39.3609
	[R].INNACFEAVVVTNTIPQEDKMK.[H]	1xCarbamidomethyl [C5]; 1xDeamidated [N3]; 1xOxidation [M21]	PRPS1	PRPS1 [261-282]	6.13	1	1	6	1	High	2538.22	846.748	40.3196
	[R].INNACFEAVVVTNTIPQEDKMKHCSK.[I]	2xCarbamidomethyl [C5; C24]	PRPS1	PRPS1 [261-286]	5	1	1	1	2	High	3033.46	759.121	35.1503
	[R].INNACFEAVVVTNTIPQEDKMKHCSK.[I]	2xCarbamidomethyl [C5; C24]; 1xOxidation [M21]	PRPS1	PRPS1 [261-286]	7.94	1	1	46	2	High	3049.45	763.12	33.2548
	[R].INNACFEAVVVTNTIPQEDKMKHCSK.[I]	2xCarbamidomethyl [C5; C24]; 1xDeamidated [N/Q]; 1xOxidation [M21]	PRPS1	PRPS1 [261-286]	6.91	1	1	9	2	High	3050.44	763.367	34.7571
	[R].INNACFEAVVVTNTIPQEDKMKHCSK.[I]	2xCarbamidomethyl [C5; C24]; 2xDeamidated [N13; Q17]; 1xOxidation [M21]	PRPS1	PRPS1 [261-286]	4.21	1	1	3	2	High	3051.42	611.096	35.9005
	[R].LNVDFALIHK.[E]		PRPS1	PRPS1 [185-194]	3.27	1	1	3	0	High	1169.67	585.336	38.2008
	[R].LNVDFALIHKER.[K]		PRPS1	PRPS1 [185-196]	4.27	1	1	10	1	High	1454.81	727.908	34.2183
	[K].IQVIDISMILAEAIR.[R]	1xOxidation [M8]	Q9CS42; PRPS1	Q9CS42 [287-301]; PRPS1 [287-301]	5.33	2	2	110	0	High	1700.96	567.661	62.168
	[K].IQVIDISMILAEAIRR.[T]		Q9CS42; PRPS1	Q9CS42 [287-302]; PRPS1 [287-302]	2.54	2	2	1	1	Medium	1841.07	614.359	58.5081
	[K].IQVIDISMILAEAIRR.[T]	1xOxidation [M8]	Q9CS42; PRPS1	Q9CS42 [287-302]; PRPS1 [287-302]	4.06	2	2	53	1	High	1857.06	619.696	57.5392
	[K].LVANMLSVAGADHIITMDLHASQIQGFFDIPVDNLYAEPAVLK.[W]	2xOxidation [M5; M17]	PRPS1	PRPS1 [111-153]	5.63	1	1	68	0	High	4669.37	934.683	59.4651
	[K].LVANMLSVAGADHIITMDLHASQIQGFFDIPVDNLYAEPAVLK.[W]	1xDeamidated [N34]; 2xOxidation [M5; M17]	PRPS1	PRPS1 [111-153]	3.09	1	1	1	0	Medium	4670.35	1168.34	69.471
	[-].MPNIKIFSGSSHQDLSQK.[I]	1xMet-loss [N-Term]	PRPS1	PRPS1 [1-18]	7.08	1	1	13	1	High	1885.98	472.249	27.9329
	[-].MPNIKIFSGSSHQDLSQK.[I]	1xMet-loss+Acetyl [N-Term]	PRPS1	PRPS1 [1-18]	5.79	1	1	4	1	High	1927.99	643.335	31.0179
	[-].MPNIKIFSGSSHQDLSQKIADR.[L]	1xMet-loss [N-Term]	PRPS1	PRPS1 [1-22]	6.97	1	1	3	2	High	2341.23	781.078	31.8886
	[-].MPNIKIFSGSSHQDLSQKIADR.[L]	1xMet-loss+Acetyl [N-Term]	PRPS1	PRPS1 [1-22]	5.53	1	1	1	2	High	2383.24	596.566	34.103
	[R].MVLVGDVK.[D]		Q9CS42; PRPS1	Q9CS42 [205-212]; PRPS1 [205-212]	2.24	2	2	3	0	High	860.491	430.748	30.7929
	[R].MVLVGDVK.[D]	1xOxidation [M1]	Q9CS42; PRPS1	Q9CS42 [205-212]; PRPS1 [205-212]	2.67	2	2	9	0	High	876.486	438.746	24.7749
	[R].MVLVGDVKDR.[V]		Q9CS42; PRPS1	Q9CS42 [205-214]; PRPS1 [205-214]	3.62	2	2	7	1	High	1131.62	377.878	27.2723
	[R].MVLVGDVKDR.[V]	1xOxidation [M1]	Q9CS42; PRPS1	Q9CS42 [205-214]; PRPS1 [205-214]	3.6	2	2	46	1	High	1147.61	383.21	22.6923
	[R].NCTIVSPDAGGAK.[R]	1xCarbamidomethyl [C2]	PRPS1	PRPS1 [164-176]	3.44	1	1	12	0	High	1289.62	645.312	22.9432
	[R].NCTIVSPDAGGAK.[R]	1xCarbamidomethyl [C2]; 1xDeamidated [N1]	PRPS1	PRPS1 [164-176]	3.14	1	1	4	0	High	1290.6	645.803	26.4101
	[R].NCTIVSPDAGGAKR.[V]	1xCarbamidomethyl [C2]	PRPS1	PRPS1 [164-177]	4.38	1	1	12	1	High	1445.72	482.577	20.3241
	[R].NCTIVSPDAGGAKR.[V]	1xCarbamidomethyl [C2]; 1xDeamidated [N1]	PRPS1	PRPS1 [164-177]	4.02	1	1	4	1	High	1446.7	482.905	23.1261
	[R].RTHNGESVSYLFSHVPL.[-]		Q9CS42; PRPS1	Q9CS42 [302-318]; PRPS1 [302-318]	6.7	2	2	50	1	High	1942.98	648.33	42.7161
	[R].RTHNGESVSYLFSHVPL.[-]	1xDeamidated [N4]	Q9CS42; PRPS1	Q9CS42 [302-318]; PRPS1 [302-318]	6.22	2	2	55	1	High	1943.96	648.657	44.9841
	[K].RVTSIADR.[L]		Q9CS42; PRPS1	Q9CS42 [177-184]; PRPS1 [177-184]	2.88	2	2	6	1	High	917.516	459.262	17.0295
	[K].RVTSIADRLNVDFALIHK.[E]		PRPS1	PRPS1 [177-194]	4.54	1	1	3	2	High	2068.17	517.795	41.095
	[K].RVTSIADRLNVDFALIHKER.[K]		PRPS1	PRPS1 [177-196]	5.36	1	1	6	3	High	2353.31	471.466	38.8263
	[K].SRAPISAK.[L]		Q9CS42; PRPS1	Q9CS42 [103-110]; PRPS1 [103-110]	2.75	2	2	6	1	High	829.489	415.247	13.9503
	[R].THNGESVSYLFSHVPL.[-]		Q9CS42; PRPS1	Q9CS42 [303-318]; PRPS1 [303-318]	5.01	2	2	99	0	High	1786.88	893.947	45.6153
	[R].THNGESVSYLFSHVPL.[-]	1xDeamidated [N3]	Q9CS42; PRPS1	Q9CS42 [303-318]; PRPS1 [303-318]	4.98	2	2	107	0	High	1787.86	596.628	50.2377
	[R].VAILVDDMADTCGTICHAADK.[L]	2xCarbamidomethyl [C12; C16]	Q9CS42; PRPS1	Q9CS42 [215-235]; PRPS1 [215-235]	4.5	2	2	1	0	High	2276.04	759.349	39.4099
	[R].VAILVDDMADTCGTICHAADK.[L]	2xCarbamidomethyl [C12; C16]; 1xOxidation [M8]	Q9CS42; PRPS1	Q9CS42 [215-235]; PRPS1 [215-235]	5.96	2	2	139	0	High	2292.03	764.684	35.3716
	[R].VAILVDDMADTCGTICHAADKLLSAGATR.[V]	2xCarbamidomethyl [C12; C16]	PRPS1	PRPS1 [215-243]	7.65	1	1	4	1	High	3045.48	762.129	51.164
	[R].VAILVDDMADTCGTICHAADKLLSAGATR.[V]	2xCarbamidomethyl [C12; C16]; 1xOxidation [M8]	PRPS1	PRPS1 [215-243]	9.02	1	1	228	1	High	3061.48	766.131	47.0119
	[R].VTAVIPCFPYAR.[Q]	1xCarbamidomethyl [C7]	Q9CS42; PRPS1	Q9CS42 [85-96]; PRPS1 [85-96]	3.98	2	2	176	0	High	1393.73	465.249	42.081
	[R].VTAVIPCFPYARQDK.[K]	1xCarbamidomethyl [C7]	Q9CS42; PRPS1	Q9CS42 [85-99]; PRPS1 [85-99]	4.09	2	2	3	1	High	1764.91	588.974	37.5403
	[R].VTAVIPCFPYARQDKK.[D]	1xCarbamidomethyl [C7]	Q9CS42; PRPS1	Q9CS42 [85-100]; PRPS1 [85-100]	4.58	2	2	5	2	High	1893.01	631.675	33.8484
	[R].VTAVIPCFPYARQDKKDK.[S]	1xCarbamidomethyl [C7]	Q9CS42; PRPS1	Q9CS42 [85-102]; PRPS1 [85-102]	4.56	2	2	1	3	High	2136.13	534.789	31.7616
	[R].VTSIADR.[L]		Q9CS42; PRPS1	Q9CS42 [178-184]; PRPS1 [178-184]	1.98	2	2	6	0	Medium	761.415	381.211	17.1553
	[R].VTSIADRLNVDFALIHK.[E]		PRPS1	PRPS1 [178-194]	3.94	1	1	81	1	High	1912.07	638.027	45.4189
	[R].VTSIADRLNVDFALIHK.[E]	1xDeamidated [N9]	PRPS1	PRPS1 [178-194]	3.11	1	1	6	1	High	1913.05	638.361	45.7047
	[R].VTSIADRLNVDFALIHKER.[K]		PRPS1	PRPS1 [178-196]	7.17	1	1	260	2	High	2197.21	733.078	39.8804
	[R].VTSIADRLNVDFALIHKER.[K]	1xDeamidated [N9]	PRPS1	PRPS1 [178-196]	5.11	1	1	14	2	High	2198.19	733.407	49.4786
	[R].VTSIADRLNVDFALIHKERK.[K]		PRPS1	PRPS1 [178-197]	4.1	1	1	2	3	High	2325.3	582.081	37.3869
	[KR].VYAILTHGIFSGPAISR.[I]		Q9CS42; PRPS1	Q9CS42 [244-260]; PRPS1 [244-260]	5.99	2	2	102	0	High	1802	601.34	44.5746
	[K].WIRENISEWR.[N]		PRPS1	PRPS1 [154-163]	4.34	1	1	22	1	High	1388.71	463.573	34.7982
	[K].WIRENISEWRNCTIVSPDAGGAK.[R]	1xCarbamidomethyl [C12]	PRPS1	PRPS1 [154-176]	6.43	1	1	3	2	High	2659.3	665.583	38.6343
	[K].WIRENISEWRNCTIVSPDAGGAK.[R]	1xCarbamidomethyl [C12]; 1xDeamidated [N11]	PRPS1	PRPS1 [154-176]	3.83	1	1	1	2	High	2660.29	665.828	38.3851
	[K].WIRENISEWRNCTIVSPDAGGAKR.[V]	1xCarbamidomethyl [C12]	PRPS1	PRPS1 [154-177]	5.82	1	1	3	3	High	2815.41	704.609	36.5879
High	Phosphoribosyl pyrophosphate synthase-associated protein 2 OS=Mus musculus OX=10090 GN=Prpsap2 PE=1 SV=1	Master Protein	Q8R574	Prpsap2	mmu:212627; Q8R574	6482.12	58	1761	55	85	369	40.9
	Annotated Sequence	Modifications	Master Protein Accessions	Positions in Master Proteins	XCorr (by Search Engine): Sequest HT	# Protein Groups	# Proteins	# PSMs	# Missed Cleavages	Confidence	Theo. MH+ [Da]	m/z [Da] (by Search Engine): Sequest HT	RT [min] (by Search Engine): Sequest HT
	[K].AGLTHIITMDLHQK.[E]		Q9D0M1; Q8R574	Q9D0M1 [125-138]; Q8R574 [137-150]	4.62	2	2	2	0	High	1577.85	789.428	35.6541
	[K].AGLTHIITMDLHQK.[E]	1xOxidation [M9]	Q9D0M1; Q8R574	Q9D0M1 [125-138]; Q8R574 [137-150]	6.89	2	2	25	0	High	1593.84	531.954	31.9336
	[K].AGLTHLITMDLHQKEIQGFFNIPVDNLR.[A]	1xOxidation [M9]	Q8R574	Q8R574 [137-164]	7.87	1	1	90	1	High	3236.69	809.93	53.1739
	[K].AGLTHLITMDLHQKEIQGFFNIPVDNLR.[A]	1xDeamidated [N/Q]; 1xOxidation [M9]	Q8R574	Q8R574 [137-164]	6.24	1	1	12	1	High	3237.67	1079.9	50.8442
	[K].AGLTHLITMDLHQKEIQGFFNIPVDNLR.[A]	2xDeamidated [Q13; Q17]; 1xOxidation [M9]	Q8R574	Q8R574 [137-164]	5.98	1	1	2	1	High	3238.66	648.543	50.7033
	[R].AQSFAER.[L]		Q8R574	Q8R574 [196-202]	2.46	1	1	7	0	High	808.395	404.7	16.8671
	[R].AQSFAER.[L]	1xPhospho [S3]	Q8R574	Q8R574 [196-202]	2.15	1	1	1	0	High	888.361	444.684	19.2629
	[R].AQSFAERLR.[L]	1xPhospho [S3]	Q8R574	Q8R574 [196-204]	1.85	1	1	1	1	Medium	1157.55	579.28	26.6129
	[R].ASPFLLQYIQEEIPDYR.[N]		Q8R574	Q8R574 [165-181]	5.22	1	1	57	0	High	2082.05	1041.53	57.1292
	[R].ASPFLLQYIQEEIPDYR.[N]	1xDeamidated [Q]	Q8R574	Q8R574 [165-181]	2.97	1	1	4	0	High	2083.04	695.024	67.4898
	[R].ASPFLLQYIQEEIPDYR.[N]	1xPhospho [S2]	Q8R574	Q8R574 [165-181]	2.76	1	1	2	0	High	2162.02	721.342	60.3998
	[R].ASPFLLQYIQEEIPDYRNAVIVAK.[S]		Q8R574	Q8R574 [165-188]	7.14	1	1	22	1	High	2777.49	926.506	59.6235
	[R].ASPFLLQYIQEEIPDYRNAVIVAK.[S]	1xDeamidated [N18]	Q8R574	Q8R574 [165-188]	4.7	1	1	1	1	High	2778.47	1389.74	55.1129
	[R].ASPFLLQYIQEEIPDYRNAVIVAK.[S]	2xDeamidated [Q7; Q10]	Q8R574	Q8R574 [165-188]	5.84	1	1	2	1	High	2779.46	927.16	55.7004
	[R].ASPFLLQYIQEEIPDYRNAVIVAKSPASAK.[R]		Q8R574	Q8R574 [165-194]	7.13	1	1	3	2	High	3318.77	830.45	52.3902
	[R].ASPFLLQYIQEEIPDYRNAVIVAKSPASAK.[R]	1xPhospho [S25]	Q8R574	Q8R574 [165-194]	5.51	1	1	1	2	High	3398.74	850.442	54.383
	[R].ASPFLLQYIQEEIPDYRNAVIVAKSPASAKR.[A]		Q8R574	Q8R574 [165-195]	4.56	1	1	1	3	High	3474.87	695.784	50.2724
	[R].ASPFLLQYIQEEIPDYRNAVIVAKSPASAKR.[A]	1xPhospho [S25]	Q8R574	Q8R574 [165-195]	5.64	1	1	1	3	High	3554.84	889.466	51.8536
	[K].DVNTTIMELLIMVYACK.[T]	1xCarbamidomethyl [C16]; 2xOxidation [M7; M12]	Q8R574	Q8R574 [81-97]	5.14	1	1	14	0	High	2046	682.669	63.9186
	[K].EKPPITVVGDVGGR.[I]		Q9D0M1; Q8R574	Q9D0M1 [237-250]; Q8R574 [250-263]	4.68	2	2	83	0	High	1423.79	475.269	29.0908
	[K].EIQGFFNIPVDNLR.[A]		Q8R574	Q8R574 [151-164]	4.12	1	1	141	0	High	1661.86	831.437	52.3846
	[K].EIQGFFNIPVDNLR.[A]	1xDeamidated [Q3]	Q8R574	Q8R574 [151-164]	3.14	1	1	1	0	High	1662.85	831.936	57.6796
	[R].ETRVQIQESVR.[G]		Q8R574	Q8R574 [58-68]	2.86	1	1	3	1	High	1344.72	448.912	22.6338
	[R].GAYKIFVMATHGLLSSDAPR.[L]	1xOxidation [M8]	Q8R574	Q8R574 [289-308]	7.22	1	1	61	1	High	2150.11	538.282	44.6568
	[K].GGLVLFSANSNSSCMELSK.[K]	1xCarbamidomethyl [C14]	Q8R574	Q8R574 [18-36]	2.49	1	1	1	0	High	2000.94	1000.98	43.3549
	[K].GGLVLFSANSNSSCMELSK.[K]	1xCarbamidomethyl [C14]; 1xOxidation [M15]	Q8R574	Q8R574 [18-36]	5.47	1	1	11	0	High	2016.94	672.982	39.5699
	[K].GGLVLFSANSNSSCMELSK.[K]	1xCarbamidomethyl [C14]; 1xDeamidated [N]; 1xOxidation [M15]	Q8R574	Q8R574 [18-36]	4.03	1	1	9	0	High	2017.92	673.31	41.6546
	[K].GGLVLFSANSNSSCMELSKK.[I]	1xCarbamidomethyl [C14]	Q8R574	Q8R574 [18-37]	5.08	1	1	2	1	High	2129.04	710.35	38.0391
	[K].GGLVLFSANSNSSCMELSKK.[I]	1xCarbamidomethyl [C14]; 1xOxidation [M15]	Q8R574	Q8R574 [18-37]	7.1	1	1	18	1	High	2145.03	715.684	35.0397
	[K].GGLVLFSANSNSSCMELSKK.[I]	1xCarbamidomethyl [C14]; 1xDeamidated [N]; 1xOxidation [M15]	Q8R574	Q8R574 [18-37]	5.55	1	1	15	1	High	2146.02	716.011	36.737
	[K].GGLVLFSANSNSSCMELSKK.[I]	1xCarbamidomethyl [C14]; 2xDeamidated [N9; N11]; 1xOxidation [M15]	Q8R574	Q8R574 [18-37]	2.97	1	1	1	1	High	2147	716.338	38.3332
	[K].GGLVLFSANSNSSCMELSKKIAER.[L]	1xCarbamidomethyl [C14]; 1xOxidation [M15]	Q8R574	Q8R574 [18-41]	3.45	1	1	1	2	High	2614.3	872.104	37.4796
	[K].GGLVLFSANSNSSCMELSKKIAER.[L]	1xCarbamidomethyl [C14]; 1xDeamidated [N9]; 1xOxidation [M15]	Q8R574	Q8R574 [18-41]	3.18	1	1	1	2	Medium	2615.28	654.58	37.4742
	[R].GSIVSKLLASMMCK.[A]	1xCarbamidomethyl [C13]; 2xOxidation [M11; M12]	Q8R574	Q8R574 [123-136]	2.84	1	1	3	1	High	1556.78	519.598	35.9676
	[R].HSPPMVR.[S]		Q8R574	Q8R574 [226-232]	1.87	1	1	2	0	Medium	823.424	412.216	16.1191
	[R].HSPPMVR.[S]	1xPhospho [S2]; 1xOxidation [M5]	Q8R574	Q8R574 [226-232]	1.69	1	1	1	0	Medium	919.386	460.196	15.4476
	[K].KIAERLGVEMGK.[V]	1xOxidation [M10]	Q8R574	Q8R574 [37-48]	2.98	1	1	1	2	High	1346.75	673.878	20.8506
	[R].KRGSIVSK.[L]		Q8R574	Q8R574 [121-128]	2.24	1	1	6	2	High	874.547	437.776	16.2543
	[K].IAERLGVEMGK.[V]		Q8R574	Q8R574 [38-48]	2.25	1	1	1	1	High	1202.66	601.832	27.1473
	[K].IAERLGVEMGK.[V]	1xOxidation [M9]	Q8R574	Q8R574 [38-48]	3.09	1	1	3	1	High	1218.65	609.829	21.5308
	[K].IAERLGVEMGKVQVYQEPNR.[E]	1xOxidation [M9]	Q8R574	Q8R574 [38-57]	4.9	1	1	2	2	High	2332.21	778.074	29.8924
	[K].IAERLGVEMGKVQVYQEPNRETR.[V]	1xOxidation [M9]	Q8R574	Q8R574 [38-60]	6.5	1	1	6	3	High	2718.4	680.357	28.1479
	[R].IAIIVDDIIDDVDSFLAAAETLK.[E]		Q8R574	Q8R574 [264-286]	5.29	1	1	7	0	High	2460.31	820.777	80.4592
	[R].IAIIVDDIIDDVDSFLAAAETLKER.[G]		Q8R574	Q8R574 [264-288]	7.8	1	1	69	1	High	2745.46	915.824	68.781
	[K].IFVMATHGLLSSDAPR.[L]		Q8R574	Q8R574 [293-308]	5.3	1	1	8	0	High	1714.89	572.305	39.6129
	[K].IFVMATHGLLSSDAPR.[L]	1xOxidation [M4]	Q8R574	Q8R574 [293-308]	5.4	1	1	34	0	High	1730.89	577.637	35.4547
	[R].LGIAVIHGEAQDAESDLVDGR.[H]		Q8R574	Q8R574 [205-225]	5.49	1	1	18	0	High	2165.08	722.365	39.401
	[R].LGIAVIHGEAQDAESDLVDGRHSPPMVR.[S]	1xOxidation [M26]	Q8R574	Q8R574 [205-232]	8.24	1	1	9	1	High	2985.48	747.125	37.3193
	[R].LGIAVIHGEAQDAESDLVDGRHSPPMVR.[S]	1xDeamidated [Q11]; 1xOxidation [M26]	Q8R574	Q8R574 [205-232]	6.55	1	1	3	1	High	2986.47	747.379	37.2932
	[R].LGIAVIHGEAQDAESDLVDGRHSPPMVR.[S]	1xPhospho [S23]	Q8R574	Q8R574 [205-232]	8.17	1	1	13	1	High	3049.46	763.121	40.1958
	[R].LGIAVIHGEAQDAESDLVDGRHSPPMVR.[S]	1xDeamidated [Q11]; 1xPhospho [S23]	Q8R574	Q8R574 [205-232]	5.68	1	1	3	1	High	3050.44	763.367	40.0678
	[R].LGIAVIHGEAQDAESDLVDGRHSPPMVR.[S]	1xPhospho [S]; 1xOxidation [M26]	Q8R574	Q8R574 [205-232]	9.38	1	1	115	1	High	3065.45	767.121	38.6066
	[R].LGIAVIHGEAQDAESDLVDGRHSPPMVR.[S]	1xDeamidated [Q11]; 1xPhospho [S23]; 1xOxidation [M26]	Q8R574	Q8R574 [205-232]	7.79	1	1	6	1	High	3066.44	767.369	40.7311
	[R].LGVEMGK.[V]	1xOxidation [M5]	Q8R574	Q8R574 [42-48]	1.73	1	1	2	0	Medium	749.386	375.198	16.9917
	[R].LGVEMGKVQVYQEPNR.[E]		Q8R574	Q8R574 [42-57]	4.23	1	1	4	1	High	1846.95	616.319	32.9853
	[R].LGVEMGKVQVYQEPNR.[E]	1xOxidation [M5]	Q8R574	Q8R574 [42-57]	5.17	1	1	2	1	High	1862.94	621.652	28.1921
	[R].LGVEMGKVQVYQEPNR.[E]	1xDeamidated [Q9]; 1xOxidation [M5]	Q8R574	Q8R574 [42-57]	3.86	1	1	1	1	High	1863.93	932.475	28.2046
	[R].LGVEMGKVQVYQEPNRETR.[V]		Q8R574	Q8R574 [42-60]	5.09	1	1	5	2	High	2233.14	745.052	30.4841
	[R].LGVEMGKVQVYQEPNRETR.[V]	1xOxidation [M5]	Q8R574	Q8R574 [42-60]	5.34	1	1	16	2	High	2249.13	563.038	26.5605
	[R].LGVEMGKVQVYQEPNRETR.[V]	1xDeamidated [Q9]; 1xOxidation [M5]	Q8R574	Q8R574 [42-60]	4.76	1	1	6	2	High	2250.12	563.289	27.1806
	[R].IHNGESMSYLFR.[N]		Q8R574	Q8R574 [352-363]	2.63	1	1	2	0	High	1453.69	727.346	34.3823
	[R].IHNGESMSYLFR.[N]	1xDeamidated [N3]	Q8R574	Q8R574 [352-363]	4.23	1	1	3	0	High	1454.67	485.561	38.8322
	[R].IHNGESMSYLFR.[N]	1xOxidation [M7]	Q8R574	Q8R574 [352-363]	4.03	1	1	21	0	High	1469.68	490.566	27.7866
	[R].IHNGESMSYLFR.[N]	1xDeamidated [N3]; 1xOxidation [M7]	Q8R574	Q8R574 [352-363]	4.02	1	1	34	0	High	1470.67	490.894	29.4242
	[K].IKTVDISMILSEAIR.[R]		Q8R574	Q8R574 [336-350]	3.66	1	1	3	1	High	1688.96	563.659	51.9088
	[K].IKTVDISMILSEAIR.[R]	1xOxidation [M8]	Q8R574	Q8R574 [336-350]	4.71	1	1	35	1	High	1704.96	568.992	50.4705
	[K].IKTVDISMILSEAIRR.[I]		Q8R574	Q8R574 [336-351]	3.76	1	1	2	2	High	1845.06	462.021	48.7266
	[K].IKTVDISMILSEAIRR.[I]	1xOxidation [M8]	Q8R574	Q8R574 [336-351]	5.95	1	1	37	2	High	1861.06	466.024	47.2648
	[K].LLASMMCK.[A]	1xCarbamidomethyl [C7]	Q8R574	Q8R574 [129-136]	2.2	1	1	1	0	High	953.462	477.235	30.1562
	[K].LLASMMCK.[A]	1xCarbamidomethyl [C7]; 1xOxidation [M6]	Q8R574	Q8R574 [129-136]	2.07	1	1	2	0	High	969.457	485.233	24.4097
	[K].LLASMMCK.[A]	1xCarbamidomethyl [C7]; 2xOxidation [M5; M6]	Q8R574	Q8R574 [129-136]	2.25	1	1	4	0	High	985.452	493.229	17.7001
	[K].LQCPKIK.[T]	1xCarbamidomethyl [C3]	Q9D0M1; Q8R574	Q9D0M1 [318-324]; Q8R574 [331-337]	2.08	2	2	1	1	High	886.518	443.763	19.0154
	[R].LRLGIAVIHGEAQDAESDLVDGR.[H]		Q8R574	Q8R574 [203-225]	6.91	1	1	5	1	High	2434.27	812.095	42.7013
	[R].LRLGIAVIHGEAQDAESDLVDGR.[H]	1xDeamidated [Q13]	Q8R574	Q8R574 [203-225]	4.63	1	1	1	1	High	2435.25	812.426	42.9688
	[R].LRLGIAVIHGEAQDAESDLVDGRHSPPMVR.[S]	1xPhospho [S]; 1xOxidation [M28]	Q8R574	Q8R574 [203-232]	8.48	1	1	106	2	High	3334.64	667.738	41.2695
	[R].LRLGIAVIHGEAQDAESDLVDGRHSPPMVR.[S]	1xDeamidated [Q13]; 1xPhospho [S25]; 1xOxidation [M28]	Q8R574	Q8R574 [203-232]	5.37	1	1	11	2	High	3335.62	667.935	45.7821
	[K].MNITKGGLVLFSANSNSSCMELSK.[K]	1xCarbamidomethyl [C19]; 2xOxidation [M1; M20]	Q8R574	Q8R574 [13-36]	5.85	1	1	2	1	High	2620.24	874.085	37.4526
	[K].MNITKGGLVLFSANSNSSCMELSKK.[I]	1xCarbamidomethyl [C19]; 2xOxidation [M1; M20]	Q8R574	Q8R574 [13-37]	4.49	1	1	2	2	High	2748.34	687.842	34.0272
	[R].NAVIVAKSPASAK.[R]		Q8R574	Q8R574 [182-194]	4.38	1	1	2	1	High	1255.74	419.251	19.7443
	[R].NAVIVAKSPASAK.[R]	1xPhospho [S8]	Q8R574	Q8R574 [182-194]	4.09	1	1	2	1	High	1335.7	668.355	20.8811
	[R].NAVIVAKSPASAKR.[A]		Q8R574	Q8R574 [182-195]	4.56	1	1	5	2	High	1411.84	471.284	18.4523
	[R].NAVIVAKSPASAKR.[A]	1xPhospho [S8]	Q8R574	Q8R574 [182-195]	5.4	1	1	3	2	High	1491.8	497.94	18.8733
	[K].RAQSFAER.[L]		Q8R574	Q8R574 [195-202]	3.27	1	1	22	1	High	964.496	482.752	17.1133
	[K].RAQSFAER.[L]	1xPhospho [S4]	Q8R574	Q8R574 [195-202]	2.23	1	1	1	1	High	1044.46	522.735	17.2988
	[K].RAQSFAERLR.[L]		Q8R574	Q8R574 [195-204]	4.18	1	1	3	2	High	1233.68	411.899	21.2307
	[K].RGSIVSKLLASMMCK.[A]	1xCarbamidomethyl [C14]; 2xOxidation [M12; M13]	Q8R574	Q8R574 [122-136]	2.31	1	1	1	2	Medium	1712.89	571.636	34.1937
	[R].RIHNGESMSYLFR.[N]		Q8R574	Q8R574 [351-363]	3.37	1	1	2	1	High	1609.79	537.267	32.0738
	[R].RIHNGESMSYLFR.[N]	1xDeamidated [N4]	Q8R574	Q8R574 [351-363]	4.69	1	1	3	1	High	1610.77	537.595	35.7551
	[R].RIHNGESMSYLFR.[N]	1xOxidation [M8]	Q8R574	Q8R574 [351-363]	6.05	1	1	25	1	High	1625.79	542.601	26.6802
	[R].RIHNGESMSYLFR.[N]	1xDeamidated [N4]; 1xOxidation [M8]	Q8R574	Q8R574 [351-363]	6.07	1	1	34	1	High	1626.77	542.928	28.4454
	[K].SIIGVIPYFPYSK.[Q]		Q8R574	Q8R574 [103-115]	3.79	1	1	64	0	High	1483.82	495.28	50.64
	[K].SIIGVIPYFPYSKQCK.[M]	1xCarbamidomethyl [C15]	Q8R574	Q8R574 [103-118]	3.61	1	1	4	1	High	1900	634.006	44.6525
	[K].SIIGVIPYFPYSKQCK.[M]	1xCarbamidomethyl [C15]; 1xDeamidated [Q14]	Q8R574	Q8R574 [103-118]	1.91	1	1	1	1	Medium	1900.99	951.004	44.6461
	[K].SPASAKRAQSFAER.[L]		Q8R574	Q8R574 [189-202]	4.42	1	1	4	2	High	1505.78	377.202	18.4854
	[R].SVAAIHPSLEIPMLIPK.[E]		Q8R574	Q8R574 [233-249]	4.28	1	1	8	0	High	1816.04	908.524	47.3117
	[R].SVAAIHPSLEIPMLIPK.[E]	1xOxidation [M13]	Q8R574	Q8R574 [233-249]	4.41	1	1	90	0	High	1832.04	916.528	45.1086
	[R].SVAAIHPSLEIPMLIPKEKPPITVVGDVGGR.[I]	1xOxidation [M13]	Q8R574	Q8R574 [233-263]	8.69	1	1	39	1	High	3236.81	809.963	46.4515
	[K].TVDISMILSEAIR.[R]		Q8R574	Q8R574 [338-350]	3.58	1	1	17	0	High	1447.78	724.395	55.4666
	[K].TVDISMILSEAIR.[R]	1xOxidation [M6]	Q8R574	Q8R574 [338-350]	3.97	1	1	74	0	High	1463.78	488.598	53.2727
	[K].TVDISMILSEAIRR.[I]		Q8R574	Q8R574 [338-351]	3.58	1	1	9	1	High	1603.88	535.298	50.7603
	[K].TVDISMILSEAIRR.[I]	1xOxidation [M6]	Q8R574	Q8R574 [338-351]	3.1	1	1	18	1	High	1619.88	540.63	48.9136
	[R].VQIQESVR.[G]		Q8R574	Q8R574 [61-68]	2.68	1	1	88	0	High	958.532	479.769	21.6984
	[R].VQIQESVRGK.[D]		Q8R574	Q8R574 [61-70]	2.05	1	1	5	1	High	1143.65	572.328	19.0017
	[K].VQVYQEPNR.[E]		Q8R574	Q8R574 [49-57]	2.2	1	1	6	0	High	1132.57	566.79	21.4475
	[K].VQVYQEPNRETR.[V]		Q8R574	Q8R574 [49-60]	2.97	1	1	21	1	High	1518.77	506.929	20.44
	[K].VQVYQEPNRETR.[V]	1xDeamidated [N8]	Q8R574	Q8R574 [49-60]	3.15	1	1	6	1	High	1519.75	507.255	21.1972
	[K].VQVYQEPNRETRVQIQESVR.[G]		Q8R574	Q8R574 [49-68]	3.36	1	1	1	2	High	2458.28	820.099	29.1197
High	Ribose-phosphate pyrophosphokinase 2 OS=Mus musculus OX=10090 GN=Prps2 PE=1 SV=4	Master Protein	Q9CS42	Prps2	mmu:110639; Q9CS42; Q9CZA9	5557.14	48	1597	23	86	318	34.8
	Annotated Sequence	Modifications	Master Protein Accessions	Positions in Master Proteins	XCorr (by Search Engine): Sequest HT	# Protein Groups	# Proteins	# PSMs	# Missed Cleavages	Confidence	Theo. MH+ [Da]	m/z [Da] (by Search Engine): Sequest HT	RT [min] (by Search Engine): Sequest HT
	[K].ANEVDRMVLVGDVK.[D]	1xOxidation [M7]	Q9CS42; PRPS1	Q9CS42 [199-212]; PRPS1 [199-212]	3.9	2	2	6	1	High	1560.81	780.907	27.7308
	[K].ANEVDRMVLVGDVKDR.[V]		Q9CS42; PRPS1	Q9CS42 [199-214]; PRPS1 [199-214]	5.51	2	2	2	2	High	1815.94	605.986	31.6241
	[K].ANEVDRMVLVGDVKDR.[V]	1xOxidation [M7]	Q9CS42; PRPS1	Q9CS42 [199-214]; PRPS1 [199-214]	5.38	2	2	21	2	High	1831.93	611.315	26.7265
	[K].ANEVDRMVLVGDVKDR.[V]	1xDeamidated [N2]; 1xOxidation [M7]	Q9CS42; PRPS1	Q9CS42 [199-214]; PRPS1 [199-214]	5.83	2	2	7	2	High	1832.92	611.644	27.2807
	[K].DKSRAPISAK.[L]		Q9CS42; PRPS1	Q9CS42 [101-110]; PRPS1 [101-110]	1.65	2	2	1	2	Medium	1072.61	536.808	15.2736
	[K].DRVAILVDDMADTCGTICHAADK.[L]	2xCarbamidomethyl [C14; C18]; 1xOxidation [M10]	Q9CS42; PRPS1	Q9CS42 [213-235]; PRPS1 [213-235]	3.63	2	2	1	1	High	2563.16	855.056	34.064
	[R].ENITEWR.[N]		Q9CS42	Q9CS42 [157-163]	2.28	1	1	2	0	High	947.458	474.232	28.6877
	[R].ENITEWRNCIIVSPDAGGAK.[R]	1xCarbamidomethyl [C9]	Q9CS42	Q9CS42 [157-176]	4.62	1	1	4	1	High	2230.09	1115.55	39.2609
	[R].ENITEWRNCIIVSPDAGGAK.[R]	1xCarbamidomethyl [C9]; 1xDeamidated [N8]	Q9CS42	Q9CS42 [157-176]	3.28	1	1	1	1	High	2231.08	744.368	38.9758
	[R].ENITEWRNCIIVSPDAGGAKR.[V]	1xCarbamidomethyl [C9]	Q9CS42	Q9CS42 [157-177]	6.5	1	1	3	2	High	2386.19	796.068	36.3807
	[R].ENITEWRNCIIVSPDAGGAKR.[V]	1xCarbamidomethyl [C9]; 1xDeamidated [N8]	Q9CS42	Q9CS42 [157-177]	4.83	1	1	1	2	High	2387.18	796.398	36.3413
	[K].FSNQETSVEIGESVR.[G]		Q9CS42	Q9CS42 [35-49]	4.05	1	1	31	0	High	1681.8	561.274	32.0133
	[K].FSNQETSVEIGESVR.[G]	1xDeamidated [Q4]	Q9CS42	Q9CS42 [35-49]	2.83	1	1	3	0	High	1682.79	841.904	32.4233
	[K].FSNQETSVEIGESVR.[G]	2xDeamidated [N3; Q4]	Q9CS42	Q9CS42 [35-49]	2.34	1	1	1	0	High	1683.77	842.394	31.9146
	[R].GEDVYIIQSGCGEINDNLMELLIMINACK.[I]	2xCarbamidomethyl [C11; C28]; 1xDeamidated [N15]; 1xOxidation [M24]	Q9CS42	Q9CS42 [50-78]	2.36	1	1	1	0	Medium	3329.54	1110.51	60.7346
	[R].GEDVYIIQSGCGEINDNLMELLIMINACK.[I]	2xCarbamidomethyl [C11; C28]; 2xDeamidated [N15; N17]; 1xOxidation [M24]	Q9CS42	Q9CS42 [50-78]	3.01	1	1	15	0	High	3330.52	1110.85	60.9301
	[K].KANEVDRMVLVGDVK.[D]	1xOxidation [M8]	Q9CS42; PRPS1	Q9CS42 [198-212]; PRPS1 [198-212]	4.7	2	2	7	2	High	1688.9	563.638	25.027
	[K].KANEVDRMVLVGDVKDR.[V]	1xOxidation [M8]	Q9CS42; PRPS1	Q9CS42 [198-214]; PRPS1 [198-214]	6.44	2	2	22	3	High	1960.03	654.016	24.3143
	[K].KANEVDRMVLVGDVKDR.[V]	1xDeamidated [N3]; 1xOxidation [M8]	Q9CS42; PRPS1	Q9CS42 [198-214]; PRPS1 [198-214]	5.31	2	2	7	3	High	1961.01	491.009	25.025
	[K].KFSNQETSVEIGESVR.[G]		Q9CS42	Q9CS42 [34-49]	4.99	1	1	9	1	High	1809.9	603.97	28.8159
	[K].KFSNQETSVEIGESVR.[G]	1xDeamidated [N4]	Q9CS42	Q9CS42 [34-49]	3.02	1	1	1	1	High	1810.88	905.952	29.2773
	[R].KKANEVDR.[M]		Q9CS42; PRPS1	Q9CS42 [197-204]; PRPS1 [197-204]	2.88	2	2	2	2	High	959.527	480.267	10.3316
	[R].KKANEVDRMVLVGDVK.[D]	1xOxidation [M9]	Q9CS42; PRPS1	Q9CS42 [197-212]; PRPS1 [197-212]	4.65	2	2	11	3	High	1816.99	455.004	22.9795
	[R].KKANEVDRMVLVGDVK.[D]	1xDeamidated [N4]; 1xOxidation [M9]	Q9CS42; PRPS1	Q9CS42 [197-212]; PRPS1 [197-212]	4.35	2	2	3	3	High	1817.98	455.251	23.6995
	[K].IASSSRVTAVIPCFPYAR.[Q]	1xCarbamidomethyl [C13]	Q9CS42	Q9CS42 [79-96]	4.86	1	1	2	1	High	1995.05	665.688	40.3761
	[R].LGLELGKVVTK.[K]		Q9CS42; PRPS1	Q9CS42 [23-33]; PRPS1 [23-33]	4.25	2	2	7	1	High	1156.73	578.871	33.5833
	[R].LGLELGKVVTKK.[F]		Q9CS42; PRPS1	Q9CS42 [23-34]; PRPS1 [23-34]	4.52	2	2	15	2	High	1284.82	642.914	29.1428
	[K].LLSAGATK.[V]		Q9CS42	Q9CS42 [236-243]	2.02	1	1	3	0	High	760.456	380.732	18.5731
	[R].INSAAFEAVVVTNTIPQEDK.[M]		Q9CS42	Q9CS42 [261-280]	6.28	1	1	19	0	High	2146.1	716.044	45.1921
	[R].INSAAFEAVVVTNTIPQEDK.[M]	1xDeamidated [N13]	Q9CS42	Q9CS42 [261-280]	4.02	1	1	3	0	High	2147.09	716.372	46.6725
	[R].INSAAFEAVVVTNTIPQEDKMK.[H]		Q9CS42	Q9CS42 [261-282]	4.33	1	1	1	1	High	2405.24	802.417	42.8986
	[R].INSAAFEAVVVTNTIPQEDKMK.[H]	1xOxidation [M21]	Q9CS42	Q9CS42 [261-282]	6.21	1	1	18	1	High	2421.23	807.753	41.1069
	[R].INSAAFEAVVVTNTIPQEDKMK.[H]	1xDeamidated [N2]; 1xOxidation [M21]	Q9CS42	Q9CS42 [261-282]	4.15	1	1	1	1	High	2422.22	808.081	43.6428
	[R].INSAAFEAVVVTNTIPQEDKMKHCSK.[I]	1xCarbamidomethyl [C24]; 1xOxidation [M21]	Q9CS42	Q9CS42 [261-286]	7.16	1	1	21	2	High	2933.45	734.118	35.2931
	[R].INSAAFEAVVVTNTIPQEDKMKHCSK.[I]	1xCarbamidomethyl [C24]; 1xDeamidated [N]; 1xOxidation [M21]	Q9CS42	Q9CS42 [261-286]	6.79	1	1	9	2	High	2934.43	734.367	37.3859
	[R].LNVEFALIHK.[E]		Q9CS42	Q9CS42 [185-194]	2.94	1	1	3	0	High	1183.68	592.344	38.2113
	[R].LNVEFALIHKER.[K]		Q9CS42	Q9CS42 [185-196]	4.04	1	1	4	1	High	1468.83	490.282	34.0943
	[K].IQVIDISMILAEAIR.[R]	1xOxidation [M8]	Q9CS42; PRPS1	Q9CS42 [287-301]; PRPS1 [287-301]	5.33	2	2	110	0	High	1700.96	567.661	62.168
	[K].IQVIDISMILAEAIRR.[T]		Q9CS42; PRPS1	Q9CS42 [287-302]; PRPS1 [287-302]	2.54	2	2	1	1	Medium	1841.07	614.359	58.5081
	[K].IQVIDISMILAEAIRR.[T]	1xOxidation [M8]	Q9CS42; PRPS1	Q9CS42 [287-302]; PRPS1 [287-302]	4.06	2	2	53	1	High	1857.06	619.696	57.5392
	[-].MPNIVLFSGSSHQDLSQR.[V]	1xMet-loss [N-Term]	Q9CS42	Q9CS42 [1-18]	6.43	1	1	89	0	High	1884.96	628.99	34.7645
	[-].MPNIVLFSGSSHQDLSQR.[V]	1xDeamidated [N3]; 1xMet-loss [N-Term]	Q9CS42	Q9CS42 [1-18]	4.72	1	1	1	0	High	1885.94	629.322	38.8408
	[-].MPNIVLFSGSSHQDLSQR.[V]	1xMet-loss+Acetyl [N-Term]	Q9CS42	Q9CS42 [1-18]	6.67	1	1	30	0	High	1926.97	642.993	38.0046
	[-].MPNIVLFSGSSHQDLSQR.[V]	1xDeamidated [N3]; 1xMet-loss+Acetyl [N-Term]	Q9CS42	Q9CS42 [1-18]	3.67	1	1	3	0	High	1927.95	643.322	40.7153
	[-].MPNIVLFSGSSHQDLSQRVADR.[L]	1xMet-loss [N-Term]	Q9CS42	Q9CS42 [1-22]	5.19	1	1	2	1	High	2326.19	582.301	35.3025
	[-].MPNIVLFSGSSHQDLSQRVADR.[L]	1xMet-loss+Acetyl [N-Term]	Q9CS42	Q9CS42 [1-22]	4.39	1	1	2	1	High	2368.2	592.806	37.7568
	[R].MVLVGDVK.[D]		Q9CS42; PRPS1	Q9CS42 [205-212]; PRPS1 [205-212]	2.24	2	2	3	0	High	860.491	430.748	30.7929
	[R].MVLVGDVK.[D]	1xOxidation [M1]	Q9CS42; PRPS1	Q9CS42 [205-212]; PRPS1 [205-212]	2.67	2	2	9	0	High	876.486	438.746	24.7749
	[R].MVLVGDVKDR.[V]		Q9CS42; PRPS1	Q9CS42 [205-214]; PRPS1 [205-214]	3.62	2	2	7	1	High	1131.62	377.878	27.2723
	[R].MVLVGDVKDR.[V]	1xOxidation [M1]	Q9CS42; PRPS1	Q9CS42 [205-214]; PRPS1 [205-214]	3.6	2	2	46	1	High	1147.61	383.21	22.6923
	[R].NCIIVSPDAGGAK.[R]	1xCarbamidomethyl [C2]	Q9CS42	Q9CS42 [164-176]	3.01	1	1	4	0	High	1301.65	651.331	27.5765
	[R].NCIIVSPDAGGAK.[R]	1xCarbamidomethyl [C2]; 1xDeamidated [N1]	Q9CS42	Q9CS42 [164-176]	3.08	1	1	1	0	High	1302.64	651.823	31.6977
	[R].NCIIVSPDAGGAKR.[V]	1xCarbamidomethyl [C2]	Q9CS42	Q9CS42 [164-177]	4.8	1	1	10	1	High	1457.75	486.589	24.4653
	[R].NCIIVSPDAGGAKR.[V]	1xCarbamidomethyl [C2]; 1xDeamidated [N1]	Q9CS42	Q9CS42 [164-177]	3.83	1	1	4	1	High	1458.74	486.917	27.7185
	[R].RTHNGESVSYLFSHVPL.[-]		Q9CS42; PRPS1	Q9CS42 [302-318]; PRPS1 [302-318]	6.7	2	2	50	1	High	1942.98	648.33	42.7161
	[R].RTHNGESVSYLFSHVPL.[-]	1xDeamidated [N4]	Q9CS42; PRPS1	Q9CS42 [302-318]; PRPS1 [302-318]	6.22	2	2	55	1	High	1943.96	648.657	44.9841
	[K].RVTSIADR.[L]		Q9CS42; PRPS1	Q9CS42 [177-184]; PRPS1 [177-184]	2.88	2	2	6	1	High	917.516	459.262	17.0295
	[K].SRAPISAK.[L]		Q9CS42; PRPS1	Q9CS42 [103-110]; PRPS1 [103-110]	2.75	2	2	6	1	High	829.489	415.247	13.9503
	[R].THNGESVSYLFSHVPL.[-]		Q9CS42; PRPS1	Q9CS42 [303-318]; PRPS1 [303-318]	5.01	2	2	99	0	High	1786.88	893.947	45.6153
	[R].THNGESVSYLFSHVPL.[-]	1xDeamidated [N3]	Q9CS42; PRPS1	Q9CS42 [303-318]; PRPS1 [303-318]	4.98	2	2	107	0	High	1787.86	596.628	50.2377
	[R].VADRLGLELGK.[V]		Q9CS42	Q9CS42 [19-29]	3.06	1	1	29	1	High	1170.68	390.9	31.0878
	[R].VADRLGLELGKVVTK.[K]		Q9CS42	Q9CS42 [19-33]	6.69	1	1	19	2	High	1597.96	533.328	34.4214
	[R].VADRLGLELGKVVTKK.[F]		Q9CS42	Q9CS42 [19-34]	6.83	1	1	22	3	High	1726.06	576.023	31.6478
	[R].VAILVDDMADTCGTICHAADK.[L]	2xCarbamidomethyl [C12; C16]	Q9CS42; PRPS1	Q9CS42 [215-235]; PRPS1 [215-235]	4.5	2	2	1	0	High	2276.04	759.349	39.4099
	[R].VAILVDDMADTCGTICHAADK.[L]	2xCarbamidomethyl [C12; C16]; 1xOxidation [M8]	Q9CS42; PRPS1	Q9CS42 [215-235]; PRPS1 [215-235]	5.96	2	2	139	0	High	2292.03	764.684	35.3716
	[R].VAILVDDMADTCGTICHAADKLLSAGATK.[V]	2xCarbamidomethyl [C12; C16]; 1xOxidation [M8]	Q9CS42	Q9CS42 [215-243]	8.35	1	1	44	1	High	3033.47	759.126	45.4594
	[R].VTAVIPCFPYAR.[Q]	1xCarbamidomethyl [C7]	Q9CS42; PRPS1	Q9CS42 [85-96]; PRPS1 [85-96]	3.98	2	2	176	0	High	1393.73	465.249	42.081
	[R].VTAVIPCFPYARQDK.[K]	1xCarbamidomethyl [C7]	Q9CS42; PRPS1	Q9CS42 [85-99]; PRPS1 [85-99]	4.09	2	2	3	1	High	1764.91	588.974	37.5403
	[R].VTAVIPCFPYARQDKK.[D]	1xCarbamidomethyl [C7]	Q9CS42; PRPS1	Q9CS42 [85-100]; PRPS1 [85-100]	4.58	2	2	5	2	High	1893.01	631.675	33.8484
	[R].VTAVIPCFPYARQDKKDK.[S]	1xCarbamidomethyl [C7]	Q9CS42; PRPS1	Q9CS42 [85-102]; PRPS1 [85-102]	4.56	2	2	1	3	High	2136.13	534.789	31.7616
	[R].VTSIADR.[L]		Q9CS42; PRPS1	Q9CS42 [178-184]; PRPS1 [178-184]	1.98	2	2	6	0	Medium	761.415	381.211	17.1553
	[R].VTSIADRLNVEFALIHK.[E]		Q9CS42	Q9CS42 [178-194]	2.68	1	1	3	1	High	1926.08	642.699	45.8528
	[R].VTSIADRLNVEFALIHKER.[K]		Q9CS42	Q9CS42 [178-196]	5.87	1	1	74	2	High	2211.22	737.746	40.7213
	[R].VTSIADRLNVEFALIHKER.[K]	1xDeamidated [N9]	Q9CS42	Q9CS42 [178-196]	4.08	1	1	7	2	High	2212.21	553.811	45.2668
	[KR].VYAILTHGIFSGPAISR.[I]		Q9CS42; PRPS1	Q9CS42 [244-260]; PRPS1 [244-260]	5.99	2	2	102	0	High	1802	601.34	44.5746
High	Green fluorescent protein OS=Aequorea victoria OX=6100 GN=GFP PE=1 SV=1	Master Protein	P42212	GFP	P42212; Q17104; Q27903; Q93125	4051.2	29	1125	29	61	238	26.9
	Annotated Sequence	Modifications	Master Protein Accessions	Positions in Master Proteins	XCorr (by Search Engine): Sequest HT	# Protein Groups	# Proteins	# PSMs	# Missed Cleavages	Confidence	Theo. MH+ [Da]	m/z [Da] (by Search Engine): Sequest HT	RT [min] (by Search Engine): Sequest HT
	[R].AEVKFEGDTLVNR.[I]		P42212	P42212 [110-122]	4.44	1	1	87	1	High	1477.76	739.386	30.1476
	[R].AEVKFEGDTLVNRIELK.[G]		P42212	P42212 [110-126]	7.27	1	1	267	2	High	1961.07	654.364	39.7743
	[R].AEVKFEGDTLVNRIELK.[G]	1xDeamidated [N12]	P42212	P42212 [110-126]	6.43	1	1	5	2	High	1962.05	654.689	37.5588
	[K].DDGNYKTRAEVK.[F]		P42212	P42212 [102-113]	2.88	1	1	1	2	High	1395.69	465.9	16.0385
	[K].EDGNILGHK.[L]		P42212	P42212 [132-140]	2.95	1	1	3	0	High	982.495	491.751	19.0099
	[K].FEGDTLVNR.[I]		P42212	P42212 [114-122]	2.76	1	1	4	0	High	1050.52	525.765	27.7688
	[K].FEGDTLVNRIELK.[G]		P42212	P42212 [114-126]	4.01	1	1	16	1	High	1533.83	511.948	38.1534
	[K].FEGDTLVNRIELK.[G]	1xDeamidated [N8]	P42212	P42212 [114-126]	3.63	1	1	4	1	High	1534.81	512.275	37.5091
	[K].FICTTGK.[L]	1xCarbamidomethyl [C3]	P42212	P42212 [46-52]	1.96	1	1	4	0	Medium	826.413	413.71	19.405
	[K].FSVSGEGEGDATYGK.[L]		P42212	P42212 [27-41]	4.38	1	1	53	0	High	1503.66	752.335	29.6007
	[K].FSVSGEGEGDATYGKLTLK.[F]		P42212	P42212 [27-45]	7.29	1	1	119	1	High	1958.97	653.663	35.6302
	[K].GEELFTGVVPILVELDGDVNGHK.[F]		P42212	P42212 [4-26]	6.8	1	1	27	0	High	2437.26	813.094	58.7876
	[K].GEELFTGVVPILVELDGDVNGHK.[F]	1xDeamidated [N20]	P42212	P42212 [4-26]	5.26	1	1	11	0	High	2438.24	813.424	56.0915
	[K].GEELFTGVVPILVELDGDVNGHKFSVSGEGEGDATYGKLTLK.[F]		P42212	P42212 [4-45]	4.73	1	1	1	2	High	4377.21	876.247	69.0488
	[K].GEELFTGVVPILVELDGDVNGHKFSVSGEGEGDATYGKLTLK.[F]	1xDeamidated [N20]	P42212	P42212 [4-45]	5.67	1	1	1	2	High	4378.2	876.45	69.189
	[K].GIDFKEDGNILGHK.[L]		P42212	P42212 [127-140]	4.67	1	1	18	1	High	1542.79	771.899	31.3056
	[K].GIDFKEDGNILGHKLEYNYNSHNVYIMADKQK.[N]	1xOxidation [M27]	P42212	P42212 [127-158]	6.92	1	1	36	3	High	3769.83	754.772	38.3616
	[K].GIDFKEDGNILGHKLEYNYNSHNVYIMADKQK.[N]	1xDeamidated [N]; 1xOxidation [M27]	P42212	P42212 [127-158]	5.66	1	1	14	3	High	3770.81	754.973	52.7603
	[K].GIDFKEDGNILGHKLEYNYNSHNVYIMADKQK.[N]	2xDeamidated [N18; N20]; 1xOxidation [M27]	P42212	P42212 [127-158]	4.9	1	1	5	3	High	3771.8	755.169	39.9173
	[R].IELKGIDFK.[E]		P42212	P42212 [123-131]	2.42	1	1	1	1	High	1062.62	531.814	34.3702
	[R].IELKGIDFKEDGNILGHK.[L]		P42212	P42212 [123-140]	5.48	1	1	2	2	High	2026.1	676.035	37.2703
	[K].LEYNYNSHNVYIMADK.[Q]	1xOxidation [M13]	P42212	P42212 [141-156]	4.74	1	1	1	0	High	1989.9	663.973	31.4488
	[K].LEYNYNSHNVYIMADK.[Q]	1xDeamidated [N6]; 1xOxidation [M13]	P42212	P42212 [141-156]	3.89	1	1	1	0	High	1990.89	995.954	31.4727
	[K].LEYNYNSHNVYIMADKQK.[N]	1xOxidation [M13]	P42212	P42212 [141-158]	5.62	1	1	3	1	High	2246.05	749.357	28.2579
	[K].NGIKVNFK.[I]		P42212	P42212 [159-166]	3.11	1	1	14	1	High	919.536	460.271	22.9953
	[K].NGIKVNFK.[I]	1xDeamidated [N1]	P42212	P42212 [159-166]	2.74	1	1	22	1	High	920.52	460.764	29.7326
	[K].NGIKVNFK.[I]	2xDeamidated [N1; N6]	P42212	P42212 [159-166]	1.81	1	1	1	1	Medium	921.504	461.255	27.0698
	[K].NGIKVNFKIR.[H]		P42212	P42212 [159-168]	3.86	1	1	22	2	High	1188.72	396.911	28.7258
	[K].NGIKVNFKIR.[H]	1xDeamidated [N1]	P42212	P42212 [159-168]	3.49	1	1	2	2	High	1189.71	397.241	31.854
	[K].NGIKVNFKIR.[H]	2xDeamidated [N1; N6]	P42212	P42212 [159-168]	2.5	1	1	1	2	Medium	1190.69	397.569	33.7794
	[K].QHDFFK.[S]		P42212	P42212 [80-85]	1.87	1	1	2	0	Medium	821.394	411.2	23.4642
	[K].QHDFFKSAMPEGYVQER.[T]	1xOxidation [M9]	P42212	P42212 [80-96]	3.65	1	1	4	1	High	2084.95	695.655	30.9169
	[K].QKNGIKVNFK.[I]		P42212	P42212 [157-166]	2.46	1	1	2	2	High	1175.69	588.349	19.7503
	[K].QKNGIKVNFK.[I]	1xDeamidated [N3]	P42212	P42212 [157-166]	2.5	1	1	5	2	High	1176.67	588.84	21.1052
	[K].SAMPEGYVQER.[T]		P42212	P42212 [86-96]	2.36	1	1	5	0	High	1266.58	633.793	26.4012
	[K].SAMPEGYVQER.[T]	1xOxidation [M3]	P42212	P42212 [86-96]	2.59	1	1	17	0	High	1282.57	641.791	21.8693
	[R].TIFFKDDGNYK.[T]		P42212	P42212 [97-107]	3.55	1	1	46	1	High	1347.66	674.335	31.6725
	[R].TIFFKDDGNYK.[T]	1xDeamidated [N9]	P42212	P42212 [97-107]	2.81	1	1	3	1	High	1348.64	450.218	32.4839
	[R].TIFFKDDGNYKTR.[A]		P42212	P42212 [97-109]	4.43	1	1	145	2	High	1604.81	535.608	29.6961
	[R].TIFFKDDGNYKTR.[A]	1xDeamidated [N9]	P42212	P42212 [97-109]	4.39	1	1	9	2	High	1605.79	535.936	29.8884
	[K].TRAEVKFEGDTLVNR.[I]		P42212	P42212 [108-122]	4.45	1	1	12	2	High	1734.91	578.975	28.2685
	[K].TRAEVKFEGDTLVNRIELK.[G]		P42212	P42212 [108-126]	6.87	1	1	69	3	High	2218.22	555.309	36.3721
	[K].TRAEVKFEGDTLVNRIELK.[G]	1xDeamidated [N14]	P42212	P42212 [108-126]	4.03	1	1	1	3	High	2219.2	555.56	38.5153
	[K].VNFKIR.[H]		P42212	P42212 [163-168]	1.91	1	1	3	1	Medium	776.478	388.742	23.6948
	[R].YPDHMKQHDFFK.[S]		P42212	P42212 [74-85]	3.96	1	1	5	1	High	1592.73	531.583	26.0976
	[R].YPDHMKQHDFFK.[S]	1xOxidation [M5]	P42212	P42212 [74-85]	3.79	1	1	50	1	High	1608.73	402.938	23.0214
	[R].YPDHMKQHDFFK.[S]	1xDeamidated [Q7]; 1xOxidation [M5]	P42212	P42212 [74-85]	1.84	1	1	1	1	Medium	1609.71	805.356	25.8348
High	Actin, cytoplasmic 1 OS=Mus musculus OX=10090 GN=Actb PE=1 SV=1	Master Protein	P60710	Actb	mmu:11461; P02570; P60710; P70514; P99021; Q11211; Q3TI89; Q3TVP6; Q64316; Q6ZWM3	3522	54	992	2	81	375	41.7
	Annotated Sequence	Modifications	Master Protein Accessions	Positions in Master Proteins	XCorr (by Search Engine): Sequest HT	# Protein Groups	# Proteins	# PSMs	# Missed Cleavages	Confidence	Theo. MH+ [Da]	m/z [Da] (by Search Engine): Sequest HT	RT [min] (by Search Engine): Sequest HT
	[K].AGFAGDDAPR.[A]		P60710; P68033; P63260	P60710 [19-28]; P68033 [21-30]; P63260 [19-28]	2.37	3	6	18	0	High	976.448	488.729	21.4439
	[K].AGFAGDDAPRAVFPSIVGRPR.[H]		P60710; P68033; P63260	P60710 [19-39]; P68033 [21-41]; P63260 [19-39]	4.33	3	6	2	1	High	2156.14	539.787	37.7912
	[R].AVFPSIVGRPR.[H]		P60710; P68033; P63260	P60710 [29-39]; P68033 [31-41]; P63260 [29-39]	3.42	3	6	100	0	High	1198.71	400.24	43.9004
	[K].CDVDIR.[K]	1xCarbamidomethyl [C1]	Q8BFZ3; P60710; P63260	Q8BFZ3 [286-291]; P60710 [285-290]; P63260 [285-290]	2.3	3	3	2	0	High	777.356	389.181	20.0326
	[K].CDVDIRK.[D]	1xCarbamidomethyl [C1]	Q8BFZ3; P60710; P63260	Q8BFZ3 [286-292]; P60710 [285-291]; P63260 [285-291]	2.23	3	3	3	1	High	905.451	453.229	16.5537
	[K].CDVDIRKDLYANTVLSGGTTMYPGIADR.[M]	1xCarbamidomethyl [C1]	P60710; P63260	P60710 [285-312]; P63260 [285-312]	3.56	2	2	2	2	High	3101.5	1034.5	47.9174
	[K].CDVDIRKDLYANTVLSGGTTMYPGIADR.[M]	1xCarbamidomethyl [C1]; 1xOxidation [M21]	P60710; P63260	P60710 [285-312]; P63260 [285-312]	7.91	2	2	9	2	High	3117.5	780.127	42.7969
	[K].CDVDIRKDLYANTVLSGGTTMYPGIADR.[M]	1xCarbamidomethyl [C1]; 1xDeamidated [N12]; 1xOxidation [M21]	P60710; P63260	P60710 [285-312]; P63260 [285-312]	5.2	2	2	3	2	High	3118.48	780.38	43.4193
	[K].CDVDIRKDLYANTVLSGGTTMYPGIADRMQK.[E]	1xCarbamidomethyl [C1]; 2xOxidation [M21; M29]	P60710; P63260	P60710 [285-315]; P63260 [285-315]	7.11	2	2	2	3	High	3520.69	880.932	39.6415
	[R].CPEALFQPSFLGMESCGIHETTFNSIMK.[C]	2xCarbamidomethyl [C1; C16]; 2xOxidation [M13; M27]	P60710; P63260	P60710 [257-284]; P63260 [257-284]	5.92	2	2	2	0	High	3263.45	816.625	47.0384
	[R].CPEALFQPSFLGMESCGIHETTFNSIMK.[C]	2xCarbamidomethyl [C1; C16]; 1xDeamidated [N24]; 2xOxidation [M13; M27]	P60710; P63260	P60710 [257-284]; P63260 [257-284]	3.89	2	2	2	0	High	3264.44	1088.82	46.9889
	[R].DIKEKLCYVALDFEQEMATAASSSSLEK.[S]	1xCarbamidomethyl [C7]; 1xOxidation [M17]	P60710; P63260	P60710 [211-238]; P63260 [211-238]	5.52	2	2	3	2	High	3179.51	795.636	48.9588
	[R].DIKEKLCYVALDFEQEMATAASSSSLEK.[S]	1xCarbamidomethyl [C7]; 1xDeamidated [Q15]; 1xOxidation [M17]	P60710; P63260	P60710 [211-238]; P63260 [211-238]	3.76	2	2	1	2	High	3180.5	1060.84	49.2882
	[R].DLTDYLMK.[I]		Q8BFZ3; P60710; P68033; P63260	Q8BFZ3 [185-192]; P60710 [184-191]; P68033 [186-193]; P63260 [184-191]	1.9	4	7	1	0	Medium	998.486	499.748	42.9282
	[R].DLTDYLMK.[I]	1xOxidation [M7]	Q8BFZ3; P60710; P68033; P63260	Q8BFZ3 [185-192]; P60710 [184-191]; P68033 [186-193]; P63260 [184-191]	1.98	4	7	3	0	Medium	1014.48	507.745	37.2902
	[R].DLTDYLMKILTER.[G]	1xOxidation [M7]	Q8BFZ3; P60710; P68033; P63260	Q8BFZ3 [185-197]; P60710 [184-196]; P68033 [186-198]; P63260 [184-196]	3.77	4	7	5	1	High	1626.84	813.922	55.6252
	[K].DLYANTVLSGGTTMYPGIADR.[M]		P60710; P63260	P60710 [292-312]; P63260 [292-312]	3.39	2	2	1	0	High	2215.07	1108.04	48.0067
	[K].DLYANTVLSGGTTMYPGIADR.[M]	1xOxidation [M14]	P60710; P63260	P60710 [292-312]; P63260 [292-312]	5.4	2	2	40	0	High	2231.06	1116.05	44.4133
	[K].DLYANTVLSGGTTMYPGIADR.[M]	1xDeamidated [N5]; 1xOxidation [M14]	P60710; P63260	P60710 [292-312]; P63260 [292-312]	4.54	2	2	11	0	High	2232.05	744.687	44.0612
	[K].DLYANTVLSGGTTMYPGIADRMQK.[E]	2xOxidation [M14; M22]	P60710; P63260	P60710 [292-315]; P63260 [292-315]	6.38	2	2	5	1	High	2634.25	878.761	39.5343
	[K].DLYANTVLSGGTTMYPGIADRMQKEITALAPSTMK.[I]	3xOxidation [M14; M22; M34]	P60710; P63260	P60710 [292-326]; P63260 [292-326]	3.2	2	2	1	2	Medium	3792.85	948.975	43.114
	[K].DSYVGDEAQSK.[R]		P60710; P68033; P63260	P60710 [51-61]; P68033 [53-63]; P63260 [51-61]	2.65	3	6	9	0	High	1198.52	599.765	19.7109
	[K].DSYVGDEAQSKR.[G]		P60710; P68033; P63260	P60710 [51-62]; P68033 [53-64]; P63260 [51-62]	3.58	3	6	13	1	High	1354.62	452.213	18.0094
	[K].EKLCYVALDFEQEMATAASSSSLEK.[S]	1xCarbamidomethyl [C4]; 1xOxidation [M14]	P60710; P63260	P60710 [214-238]; P63260 [214-238]	4.59	2	2	4	1	High	2823.31	941.781	43.6841
	[K].EKLCYVALDFEQEMATAASSSSLEK.[S]	1xCarbamidomethyl [C4]; 1xDeamidated [Q12]; 1xOxidation [M14]	P60710; P63260	P60710 [214-238]; P63260 [214-238]	4	2	2	1	1	High	2824.29	942.107	43.5535
	[K].EITALAPSTMK.[I]		P60710; P68033; P63260	P60710 [316-326]; P68033 [318-328]; P63260 [316-326]	2.71	3	6	2	0	High	1161.62	581.314	31.0257
	[K].EITALAPSTMK.[I]	1xOxidation [M10]	P60710; P68033; P63260	P60710 [316-326]; P68033 [318-328]; P63260 [316-326]	3.05	3	6	7	0	High	1177.61	589.31	26.4048
	[K].EITALAPSTMKIK.[I]	1xOxidation [M10]	P60710; P68033; P63260	P60710 [316-328]; P68033 [318-330]; P63260 [316-328]	3.94	3	6	2	1	High	1418.79	473.602	27.291
	[R].EIVRDIK.[E]		P60710; P68033; P63260	P60710 [207-213]; P68033 [209-215]; P63260 [207-213]	2.23	3	6	1	1	High	872.52	436.764	19.3861
	[R].EIVRDIKEK.[L]		P60710; P68033; P63260	P60710 [207-215]; P68033 [209-217]; P63260 [207-215]	2.13	3	6	4	2	High	1129.66	565.332	17.9492
	[R].FRCPEALFQPSFLGMESCGIHETTFNSIMK.[C]	2xCarbamidomethyl [C3; C18]; 2xOxidation [M15; M29]	P60710; P63260	P60710 [255-284]; P63260 [255-284]	6.42	2	2	11	1	High	3566.62	892.419	46.5252
	[R].FRCPEALFQPSFLGMESCGIHETTFNSIMK.[C]	2xCarbamidomethyl [C3; C18]; 1xDeamidated [N/Q]; 2xOxidation [M15; M29]	P60710; P63260	P60710 [255-284]; P63260 [255-284]	6.24	2	2	3	1	High	3567.61	892.663	46.4931
	[R].FRCPEALFQPSFLGMESCGIHETTFNSIMK.[C]	2xCarbamidomethyl [C3; C18]; 2xDeamidated [Q9; N26]; 2xOxidation [M15; M29]	P60710; P63260	P60710 [255-284]; P63260 [255-284]	4.67	2	2	1	1	High	3568.59	892.91	46.9749
	[R].GYSFTTTAER.[E]		P60710; P63260	P60710 [197-206]; P63260 [197-206]	1.94	2	2	7	0	Medium	1132.53	566.766	29.9565
	[R].GYSFTTTAEREIVR.[D]		P60710; P63260	P60710 [197-210]; P63260 [197-210]	3.22	2	2	12	1	High	1629.82	815.417	34.288
	[R].GYSFTTTAEREIVRDIK.[E]		P60710; P63260	P60710 [197-213]; P63260 [197-213]	3.08	2	2	3	2	High	1986.03	993.523	38.8035
	[R].GYSFTTTAEREIVRDIKEK.[L]		P60710; P63260	P60710 [197-215]; P63260 [197-215]	4.05	2	2	10	3	High	2243.17	748.396	37.6623
	[R].HQGVMVGMGQK.[D]	1xOxidation [M]	Q8BFZ3; P60710; P68033; P63260	Q8BFZ3 [41-51]; P60710 [40-50]; P68033 [42-52]; P63260 [40-50]	3.68	4	7	6	0	High	1187.57	594.287	16.6589
	[R].HQGVMVGMGQK.[D]	2xOxidation [M5; M8]	Q8BFZ3; P60710; P68033; P63260	Q8BFZ3 [41-51]; P60710 [40-50]; P68033 [42-52]; P63260 [40-50]	3.45	4	7	6	0	High	1203.56	401.858	14.6192
	[R].HQGVMVGMGQKDSYVGDEAQSK.[R]	1xOxidation [M]	P60710; P68033; P63260	P60710 [40-61]; P68033 [42-63]; P63260 [40-61]	6.15	3	6	3	1	High	2367.07	592.525	24.9913
	[R].HQGVMVGMGQKDSYVGDEAQSK.[R]	2xOxidation [M5; M8]	P60710; P68033; P63260	P60710 [40-61]; P68033 [42-63]; P63260 [40-61]	6.55	3	6	11	1	High	2383.07	596.522	21.6879
	[R].HQGVMVGMGQKDSYVGDEAQSKR.[G]	1xOxidation [M]	P60710; P68033; P63260	P60710 [40-62]; P68033 [42-64]; P63260 [40-62]	6.15	3	6	7	2	High	2523.17	631.551	23.4884
	[R].HQGVMVGMGQKDSYVGDEAQSKR.[G]	2xOxidation [M5; M8]	P60710; P68033; P63260	P60710 [40-62]; P68033 [42-64]; P63260 [40-62]	9.87	3	6	17	2	High	2539.17	635.548	20.3148
	[R].HQGVMVGMGQKDSYVGDEAQSKR.[G]	1xDeamidated [Q10]; 2xOxidation [M5; M8]	P60710; P68033; P63260	P60710 [40-62]; P68033 [42-64]; P63260 [40-62]	6.5	3	6	5	2	High	2540.15	635.794	21.1553
	[R].KDLYANTVLSGGTTMYPGIADR.[M]	1xOxidation [M15]	P60710; P63260	P60710 [291-312]; P63260 [291-312]	6.45	2	2	8	1	High	2359.16	787.058	38.0378
	[R].KDLYANTVLSGGTTMYPGIADRMQK.[E]	2xOxidation [M15; M23]	P60710; P63260	P60710 [291-315]; P63260 [291-315]	3.91	2	2	2	2	High	2762.35	691.343	34.6854
	[K].LCYVALDFEQEMATAASSSSLEK.[S]	1xCarbamidomethyl [C2]; 1xOxidation [M12]	P60710; P63260	P60710 [216-238]; P63260 [216-238]	5.8	2	2	122	0	High	2566.17	856.067	46.3554
	[K].LCYVALDFEQEMATAASSSSLEK.[S]	1xCarbamidomethyl [C2]; 1xDeamidated [Q10]; 1xOxidation [M12]	P60710; P63260	P60710 [216-238]; P63260 [216-238]	4.7	2	2	9	0	High	2567.15	856.393	51.1008
	[R].LDLAGRDLTDYLMK.[I]		Q8BFZ3; P60710; P68033; P63260	Q8BFZ3 [179-192]; P60710 [178-191]; P68033 [180-193]; P63260 [178-191]	3.69	4	7	5	1	High	1623.84	812.423	45.6829
	[R].LDLAGRDLTDYLMK.[I]	1xOxidation [M13]	Q8BFZ3; P60710; P68033; P63260	Q8BFZ3 [179-192]; P60710 [178-191]; P68033 [180-193]; P63260 [178-191]	3.59	4	7	16	1	High	1639.84	820.419	42.2098
	[R].LDLAGRDLTDYLMKILTER.[G]	1xOxidation [M13]	Q8BFZ3; P60710; P68033; P63260	Q8BFZ3 [179-197]; P60710 [178-196]; P68033 [180-198]; P63260 [178-196]	5.5	4	7	8	2	High	2252.2	751.404	55.3073
	[K].IKIIAPPER.[K]		Q8BFZ3; P60710; P68033; P63260	Q8BFZ3 [328-336]; P60710 [327-335]; P68033 [329-337]; P63260 [327-335]	2.29	4	7	4	1	High	1036.65	518.83	26.5277
	[K].IKIIAPPERK.[Y]		Q8BFZ3; P60710; P68033; P63260	Q8BFZ3 [328-337]; P60710 [327-336]; P68033 [329-338]; P63260 [327-336]	3.12	4	7	12	2	High	1164.75	388.92	22.8203
	[K].IIAPPER.[K]		Q8BFZ3; P60710; P68033; P63260	Q8BFZ3 [330-336]; P60710 [329-335]; P68033 [331-337]; P63260 [329-335]	2.38	4	7	8	0	High	795.472	398.239	21.7825
	[K].IIAPPERK.[Y]		Q8BFZ3; P60710; P68033; P63260	Q8BFZ3 [330-337]; P60710 [329-336]; P68033 [331-338]; P63260 [329-336]	2.03	4	7	7	1	High	923.567	462.287	18.1156
	[K].ILTERGYSFTTTAER.[E]		P60710; P63260	P60710 [192-206]; P63260 [192-206]	4.67	2	2	10	1	High	1744.89	582.299	31.3843
	[K].ILTERGYSFTTTAEREIVR.[D]		P60710; P63260	P60710 [192-210]; P63260 [192-210]	3.75	2	2	3	2	High	2242.18	748.067	37.0058
	[K].IWHHTFYNELR.[V]		P60710; P68033; P63260	P60710 [85-95]; P68033 [87-97]; P63260 [85-95]	2.7	3	4	5	0	High	1515.75	505.922	32.8069
	[-].MDDDIAALVVDNGSGMCK.[A]	1xCarbamidomethyl [C17]; 1xMet-loss+Acetyl [N-Term]	P60710	P60710 [1-18]	4.89	1	1	4	0	High	1821.8	911.4	50.6082
	[-].MDDDIAALVVDNGSGMCK.[A]	1xCarbamidomethyl [C17]; 1xDeamidated [N12]; 1xMet-loss+Acetyl [N-Term]	P60710	P60710 [1-18]	5.1	1	1	5	0	High	1822.78	911.902	50.5694
	[-].MDDDIAALVVDNGSGMCK.[A]	1xCarbamidomethyl [C17]; 1xOxidation [M16]; 1xMet-loss+Acetyl [N-Term]	P60710	P60710 [1-18]	4.7	1	1	26	0	High	1837.79	919.407	47.5101
	[-].MDDDIAALVVDNGSGMCKAGFAGDDAPR.[A]	1xCarbamidomethyl [C17]; 1xOxidation [M16]; 1xMet-loss+Acetyl [N-Term]	P60710	P60710 [1-28]	6.19	1	1	7	1	High	2795.22	932.422	46.8628
	[R].MQKEITALAPSTMK.[I]		P60710; P68033; P63260	P60710 [313-326]; P68033 [315-328]; P63260 [313-326]	3.94	3	6	4	1	High	1548.81	516.942	30.0397
	[R].MQKEITALAPSTMK.[I]	1xOxidation [M]	P60710; P68033; P63260	P60710 [313-326]; P68033 [315-328]; P63260 [313-326]	5.38	3	6	8	1	High	1564.81	522.274	26.3166
	[R].MQKEITALAPSTMK.[I]	2xOxidation [M1; M13]	P60710; P68033; P63260	P60710 [313-326]; P68033 [315-328]; P63260 [313-326]	4.33	3	6	8	1	High	1580.8	527.607	24.393
	[R].MQKEITALAPSTMKIK.[I]	1xOxidation [M13]	P60710; P68033; P63260	P60710 [313-328]; P68033 [315-330]; P63260 [313-328]	4.53	3	6	4	2	High	1805.99	602.667	27.201
	[R].MQKEITALAPSTMKIK.[I]	2xOxidation [M1; M13]	P60710; P68033; P63260	P60710 [313-328]; P68033 [315-330]; P63260 [313-328]	5.69	3	6	5	2	High	1821.98	608	25.2755
	[K].QEYDESGPSIVHR.[K]		P60710; P63260	P60710 [360-372]; P63260 [360-372]	4.95	2	2	5	0	High	1516.7	506.238	24.8839
	[K].QEYDESGPSIVHRK.[C]		P60710; P63260	P60710 [360-373]; P63260 [360-373]	5.14	2	2	5	1	High	1644.8	548.937	21.0874
	[K].RGILTLK.[Y]		Q8BFZ3; P60710; P68033; P63260	Q8BFZ3 [63-69]; P60710 [62-68]; P68033 [64-70]; P63260 [62-68]	2.58	4	7	5	1	High	800.535	400.772	26.3565
	[RK].SYELPDGQVITIGNER.[F]		Q8BFZ3; P60710; P68033; P63260	Q8BFZ3 [240-255]; P60710 [239-254]; P68033 [241-256]; P63260 [239-254]	3.98	4	7	72	0	High	1790.89	597.638	43.115
	[RK].SYELPDGQVITIGNER.[F]	1xDeamidated [N/Q]	Q8BFZ3; P60710; P68033; P63260	Q8BFZ3 [240-255]; P60710 [239-254]; P68033 [241-256]; P63260 [239-254]	4.08	4	7	11	0	High	1791.88	896.45	44.5797
	[RK].SYELPDGQVITIGNER.[F]	2xDeamidated [Q8; N14]	Q8BFZ3; P60710; P68033; P63260	Q8BFZ3 [240-255]; P60710 [239-254]; P68033 [241-256]; P63260 [239-254]	2.16	4	7	1	0	High	1792.86	896.942	42.2661
	[RK].SYELPDGQVITIGNER.[F]	1xPhospho [Y2]	Q8BFZ3; P60710; P68033; P63260	Q8BFZ3 [240-255]; P60710 [239-254]; P68033 [241-256]; P63260 [239-254]	2.67	4	7	1	0	High	1870.86	624.288	45.4364
	[RK].SYELPDGQVITIGNERFR.[C]		Q8BFZ3; P60710; P68033; P63260	Q8BFZ3 [240-257]; P60710 [239-256]; P68033 [241-258]; P63260 [239-256]	2.65	4	7	1	1	High	2094.06	698.695	41.7671
	[RK].SYELPDGQVITIGNERFR.[C]	1xDeamidated [N14]	Q8BFZ3; P60710; P68033; P63260	Q8BFZ3 [240-257]; P60710 [239-256]; P68033 [241-258]; P63260 [239-256]	4.22	4	7	4	1	High	2095.05	699.019	45.5225
	[R].TTGIVMDSGDGVTHTVPIYEGYALPHAILR.[L]		Q8BFZ3; P60710; P63260	Q8BFZ3 [149-178]; P60710 [148-177]; P63260 [148-177]	7.46	3	3	14	0	High	3183.61	796.665	46.856
	[R].TTGIVMDSGDGVTHTVPIYEGYALPHAILR.[L]	1xOxidation [M6]	Q8BFZ3; P60710; P63260	Q8BFZ3 [149-178]; P60710 [148-177]; P63260 [148-177]	7.55	3	3	120	0	High	3199.61	800.661	45.6967
	[R].TTGIVMDSGDGVTHTVPIYEGYALPHAILR.[L]	1xPhospho [T15]	Q8BFZ3; P60710; P63260	Q8BFZ3 [149-178]; P60710 [148-177]; P63260 [148-177]	3.68	3	3	1	0	High	3263.58	816.657	41.8064
	[R].VAPEEHPVLLTEAPLNPK.[A]		P60710; P63260	P60710 [96-113]; P63260 [96-113]	5.75	2	2	92	0	High	1954.06	977.534	35.6734
	[R].VAPEEHPVLLTEAPLNPKANR.[E]		P60710; P63260	P60710 [96-116]; P63260 [96-116]	7.16	2	2	5	1	High	2295.25	765.752	33.1371
	[R].VAPEEHPVLLTEAPLNPKANREK.[M]		P60710; P63260	P60710 [96-118]; P63260 [96-118]	7.6	2	2	4	2	High	2552.38	851.468	30.4762
High	Actin, cytoplasmic 2 OS=Mus musculus OX=10090 GN=Actg1 PE=1 SV=1	Master Protein	P63260	Actg1	mmu:11465; P02571; P14104; P63260; P99022	3472.28	54	986	2	81	375	41.8
	Annotated Sequence	Modifications	Master Protein Accessions	Positions in Master Proteins	XCorr (by Search Engine): Sequest HT	# Protein Groups	# Proteins	# PSMs	# Missed Cleavages	Confidence	Theo. MH+ [Da]	m/z [Da] (by Search Engine): Sequest HT	RT [min] (by Search Engine): Sequest HT
	[K].AGFAGDDAPR.[A]		P60710; P68033; P63260	P60710 [19-28]; P68033 [21-30]; P63260 [19-28]	2.37	3	6	18	0	High	976.448	488.729	21.4439
	[K].AGFAGDDAPRAVFPSIVGRPR.[H]		P60710; P68033; P63260	P60710 [19-39]; P68033 [21-41]; P63260 [19-39]	4.33	3	6	2	1	High	2156.14	539.787	37.7912
	[R].AVFPSIVGRPR.[H]		P60710; P68033; P63260	P60710 [29-39]; P68033 [31-41]; P63260 [29-39]	3.42	3	6	100	0	High	1198.71	400.24	43.9004
	[K].CDVDIR.[K]	1xCarbamidomethyl [C1]	Q8BFZ3; P60710; P63260	Q8BFZ3 [286-291]; P60710 [285-290]; P63260 [285-290]	2.3	3	3	2	0	High	777.356	389.181	20.0326
	[K].CDVDIRK.[D]	1xCarbamidomethyl [C1]	Q8BFZ3; P60710; P63260	Q8BFZ3 [286-292]; P60710 [285-291]; P63260 [285-291]	2.23	3	3	3	1	High	905.451	453.229	16.5537
	[K].CDVDIRKDLYANTVLSGGTTMYPGIADR.[M]	1xCarbamidomethyl [C1]	P60710; P63260	P60710 [285-312]; P63260 [285-312]	3.56	2	2	2	2	High	3101.5	1034.5	47.9174
	[K].CDVDIRKDLYANTVLSGGTTMYPGIADR.[M]	1xCarbamidomethyl [C1]; 1xOxidation [M21]	P60710; P63260	P60710 [285-312]; P63260 [285-312]	7.91	2	2	9	2	High	3117.5	780.127	42.7969
	[K].CDVDIRKDLYANTVLSGGTTMYPGIADR.[M]	1xCarbamidomethyl [C1]; 1xDeamidated [N12]; 1xOxidation [M21]	P60710; P63260	P60710 [285-312]; P63260 [285-312]	5.2	2	2	3	2	High	3118.48	780.38	43.4193
	[K].CDVDIRKDLYANTVLSGGTTMYPGIADRMQK.[E]	1xCarbamidomethyl [C1]; 2xOxidation [M21; M29]	P60710; P63260	P60710 [285-315]; P63260 [285-315]	7.11	2	2	2	3	High	3520.69	880.932	39.6415
	[R].CPEALFQPSFLGMESCGIHETTFNSIMK.[C]	2xCarbamidomethyl [C1; C16]; 2xOxidation [M13; M27]	P60710; P63260	P60710 [257-284]; P63260 [257-284]	5.92	2	2	2	0	High	3263.45	816.625	47.0384
	[R].CPEALFQPSFLGMESCGIHETTFNSIMK.[C]	2xCarbamidomethyl [C1; C16]; 1xDeamidated [N24]; 2xOxidation [M13; M27]	P60710; P63260	P60710 [257-284]; P63260 [257-284]	3.89	2	2	2	0	High	3264.44	1088.82	46.9889
	[R].DIKEKLCYVALDFEQEMATAASSSSLEK.[S]	1xCarbamidomethyl [C7]; 1xOxidation [M17]	P60710; P63260	P60710 [211-238]; P63260 [211-238]	5.52	2	2	3	2	High	3179.51	795.636	48.9588
	[R].DIKEKLCYVALDFEQEMATAASSSSLEK.[S]	1xCarbamidomethyl [C7]; 1xDeamidated [Q15]; 1xOxidation [M17]	P60710; P63260	P60710 [211-238]; P63260 [211-238]	3.76	2	2	1	2	High	3180.5	1060.84	49.2882
	[R].DLTDYLMK.[I]		Q8BFZ3; P60710; P68033; P63260	Q8BFZ3 [185-192]; P60710 [184-191]; P68033 [186-193]; P63260 [184-191]	1.9	4	7	1	0	Medium	998.486	499.748	42.9282
	[R].DLTDYLMK.[I]	1xOxidation [M7]	Q8BFZ3; P60710; P68033; P63260	Q8BFZ3 [185-192]; P60710 [184-191]; P68033 [186-193]; P63260 [184-191]	1.98	4	7	3	0	Medium	1014.48	507.745	37.2902
	[R].DLTDYLMKILTER.[G]	1xOxidation [M7]	Q8BFZ3; P60710; P68033; P63260	Q8BFZ3 [185-197]; P60710 [184-196]; P68033 [186-198]; P63260 [184-196]	3.77	4	7	5	1	High	1626.84	813.922	55.6252
	[K].DLYANTVLSGGTTMYPGIADR.[M]		P60710; P63260	P60710 [292-312]; P63260 [292-312]	3.39	2	2	1	0	High	2215.07	1108.04	48.0067
	[K].DLYANTVLSGGTTMYPGIADR.[M]	1xOxidation [M14]	P60710; P63260	P60710 [292-312]; P63260 [292-312]	5.4	2	2	40	0	High	2231.06	1116.05	44.4133
	[K].DLYANTVLSGGTTMYPGIADR.[M]	1xDeamidated [N5]; 1xOxidation [M14]	P60710; P63260	P60710 [292-312]; P63260 [292-312]	4.54	2	2	11	0	High	2232.05	744.687	44.0612
	[K].DLYANTVLSGGTTMYPGIADRMQK.[E]	2xOxidation [M14; M22]	P60710; P63260	P60710 [292-315]; P63260 [292-315]	6.38	2	2	5	1	High	2634.25	878.761	39.5343
	[K].DLYANTVLSGGTTMYPGIADRMQKEITALAPSTMK.[I]	3xOxidation [M14; M22; M34]	P60710; P63260	P60710 [292-326]; P63260 [292-326]	3.2	2	2	1	2	Medium	3792.85	948.975	43.114
	[K].DSYVGDEAQSK.[R]		P60710; P68033; P63260	P60710 [51-61]; P68033 [53-63]; P63260 [51-61]	2.65	3	6	9	0	High	1198.52	599.765	19.7109
	[K].DSYVGDEAQSKR.[G]		P60710; P68033; P63260	P60710 [51-62]; P68033 [53-64]; P63260 [51-62]	3.58	3	6	13	1	High	1354.62	452.213	18.0094
	[K].EKLCYVALDFEQEMATAASSSSLEK.[S]	1xCarbamidomethyl [C4]; 1xOxidation [M14]	P60710; P63260	P60710 [214-238]; P63260 [214-238]	4.59	2	2	4	1	High	2823.31	941.781	43.6841
	[K].EKLCYVALDFEQEMATAASSSSLEK.[S]	1xCarbamidomethyl [C4]; 1xDeamidated [Q12]; 1xOxidation [M14]	P60710; P63260	P60710 [214-238]; P63260 [214-238]	4	2	2	1	1	High	2824.29	942.107	43.5535
	[K].EITALAPSTMK.[I]		P60710; P68033; P63260	P60710 [316-326]; P68033 [318-328]; P63260 [316-326]	2.71	3	6	2	0	High	1161.62	581.314	31.0257
	[K].EITALAPSTMK.[I]	1xOxidation [M10]	P60710; P68033; P63260	P60710 [316-326]; P68033 [318-328]; P63260 [316-326]	3.05	3	6	7	0	High	1177.61	589.31	26.4048
	[K].EITALAPSTMKIK.[I]	1xOxidation [M10]	P60710; P68033; P63260	P60710 [316-328]; P68033 [318-330]; P63260 [316-328]	3.94	3	6	2	1	High	1418.79	473.602	27.291
	[R].EIVRDIK.[E]		P60710; P68033; P63260	P60710 [207-213]; P68033 [209-215]; P63260 [207-213]	2.23	3	6	1	1	High	872.52	436.764	19.3861
	[R].EIVRDIKEK.[L]		P60710; P68033; P63260	P60710 [207-215]; P68033 [209-217]; P63260 [207-215]	2.13	3	6	4	2	High	1129.66	565.332	17.9492
	[R].FRCPEALFQPSFLGMESCGIHETTFNSIMK.[C]	2xCarbamidomethyl [C3; C18]; 2xOxidation [M15; M29]	P60710; P63260	P60710 [255-284]; P63260 [255-284]	6.42	2	2	11	1	High	3566.62	892.419	46.5252
	[R].FRCPEALFQPSFLGMESCGIHETTFNSIMK.[C]	2xCarbamidomethyl [C3; C18]; 1xDeamidated [N/Q]; 2xOxidation [M15; M29]	P60710; P63260	P60710 [255-284]; P63260 [255-284]	6.24	2	2	3	1	High	3567.61	892.663	46.4931
	[R].FRCPEALFQPSFLGMESCGIHETTFNSIMK.[C]	2xCarbamidomethyl [C3; C18]; 2xDeamidated [Q9; N26]; 2xOxidation [M15; M29]	P60710; P63260	P60710 [255-284]; P63260 [255-284]	4.67	2	2	1	1	High	3568.59	892.91	46.9749
	[R].GYSFTTTAER.[E]		P60710; P63260	P60710 [197-206]; P63260 [197-206]	1.94	2	2	7	0	Medium	1132.53	566.766	29.9565
	[R].GYSFTTTAEREIVR.[D]		P60710; P63260	P60710 [197-210]; P63260 [197-210]	3.22	2	2	12	1	High	1629.82	815.417	34.288
	[R].GYSFTTTAEREIVRDIK.[E]		P60710; P63260	P60710 [197-213]; P63260 [197-213]	3.08	2	2	3	2	High	1986.03	993.523	38.8035
	[R].GYSFTTTAEREIVRDIKEK.[L]		P60710; P63260	P60710 [197-215]; P63260 [197-215]	4.05	2	2	10	3	High	2243.17	748.396	37.6623
	[R].HQGVMVGMGQK.[D]	1xOxidation [M]	Q8BFZ3; P60710; P68033; P63260	Q8BFZ3 [41-51]; P60710 [40-50]; P68033 [42-52]; P63260 [40-50]	3.68	4	7	6	0	High	1187.57	594.287	16.6589
	[R].HQGVMVGMGQK.[D]	2xOxidation [M5; M8]	Q8BFZ3; P60710; P68033; P63260	Q8BFZ3 [41-51]; P60710 [40-50]; P68033 [42-52]; P63260 [40-50]	3.45	4	7	6	0	High	1203.56	401.858	14.6192
	[R].HQGVMVGMGQKDSYVGDEAQSK.[R]	1xOxidation [M]	P60710; P68033; P63260	P60710 [40-61]; P68033 [42-63]; P63260 [40-61]	6.15	3	6	3	1	High	2367.07	592.525	24.9913
	[R].HQGVMVGMGQKDSYVGDEAQSK.[R]	2xOxidation [M5; M8]	P60710; P68033; P63260	P60710 [40-61]; P68033 [42-63]; P63260 [40-61]	6.55	3	6	11	1	High	2383.07	596.522	21.6879
	[R].HQGVMVGMGQKDSYVGDEAQSKR.[G]	1xOxidation [M]	P60710; P68033; P63260	P60710 [40-62]; P68033 [42-64]; P63260 [40-62]	6.15	3	6	7	2	High	2523.17	631.551	23.4884
	[R].HQGVMVGMGQKDSYVGDEAQSKR.[G]	2xOxidation [M5; M8]	P60710; P68033; P63260	P60710 [40-62]; P68033 [42-64]; P63260 [40-62]	9.87	3	6	17	2	High	2539.17	635.548	20.3148
	[R].HQGVMVGMGQKDSYVGDEAQSKR.[G]	1xDeamidated [Q10]; 2xOxidation [M5; M8]	P60710; P68033; P63260	P60710 [40-62]; P68033 [42-64]; P63260 [40-62]	6.5	3	6	5	2	High	2540.15	635.794	21.1553
	[R].KDLYANTVLSGGTTMYPGIADR.[M]	1xOxidation [M15]	P60710; P63260	P60710 [291-312]; P63260 [291-312]	6.45	2	2	8	1	High	2359.16	787.058	38.0378
	[R].KDLYANTVLSGGTTMYPGIADRMQK.[E]	2xOxidation [M15; M23]	P60710; P63260	P60710 [291-315]; P63260 [291-315]	3.91	2	2	2	2	High	2762.35	691.343	34.6854
	[K].LCYVALDFEQEMATAASSSSLEK.[S]	1xCarbamidomethyl [C2]; 1xOxidation [M12]	P60710; P63260	P60710 [216-238]; P63260 [216-238]	5.8	2	2	122	0	High	2566.17	856.067	46.3554
	[K].LCYVALDFEQEMATAASSSSLEK.[S]	1xCarbamidomethyl [C2]; 1xDeamidated [Q10]; 1xOxidation [M12]	P60710; P63260	P60710 [216-238]; P63260 [216-238]	4.7	2	2	9	0	High	2567.15	856.393	51.1008
	[R].LDLAGRDLTDYLMK.[I]		Q8BFZ3; P60710; P68033; P63260	Q8BFZ3 [179-192]; P60710 [178-191]; P68033 [180-193]; P63260 [178-191]	3.69	4	7	5	1	High	1623.84	812.423	45.6829
	[R].LDLAGRDLTDYLMK.[I]	1xOxidation [M13]	Q8BFZ3; P60710; P68033; P63260	Q8BFZ3 [179-192]; P60710 [178-191]; P68033 [180-193]; P63260 [178-191]	3.59	4	7	16	1	High	1639.84	820.419	42.2098
	[R].LDLAGRDLTDYLMKILTER.[G]	1xOxidation [M13]	Q8BFZ3; P60710; P68033; P63260	Q8BFZ3 [179-197]; P60710 [178-196]; P68033 [180-198]; P63260 [178-196]	5.5	4	7	8	2	High	2252.2	751.404	55.3073
	[K].IKIIAPPER.[K]		Q8BFZ3; P60710; P68033; P63260	Q8BFZ3 [328-336]; P60710 [327-335]; P68033 [329-337]; P63260 [327-335]	2.29	4	7	4	1	High	1036.65	518.83	26.5277
	[K].IKIIAPPERK.[Y]		Q8BFZ3; P60710; P68033; P63260	Q8BFZ3 [328-337]; P60710 [327-336]; P68033 [329-338]; P63260 [327-336]	3.12	4	7	12	2	High	1164.75	388.92	22.8203
	[K].IIAPPER.[K]		Q8BFZ3; P60710; P68033; P63260	Q8BFZ3 [330-336]; P60710 [329-335]; P68033 [331-337]; P63260 [329-335]	2.38	4	7	8	0	High	795.472	398.239	21.7825
	[K].IIAPPERK.[Y]		Q8BFZ3; P60710; P68033; P63260	Q8BFZ3 [330-337]; P60710 [329-336]; P68033 [331-338]; P63260 [329-336]	2.03	4	7	7	1	High	923.567	462.287	18.1156
	[K].ILTERGYSFTTTAER.[E]		P60710; P63260	P60710 [192-206]; P63260 [192-206]	4.67	2	2	10	1	High	1744.89	582.299	31.3843
	[K].ILTERGYSFTTTAEREIVR.[D]		P60710; P63260	P60710 [192-210]; P63260 [192-210]	3.75	2	2	3	2	High	2242.18	748.067	37.0058
	[K].IWHHTFYNELR.[V]		P60710; P68033; P63260	P60710 [85-95]; P68033 [87-97]; P63260 [85-95]	2.7	3	4	5	0	High	1515.75	505.922	32.8069
	[-].MEEEIAALVIDNGSGMCK.[A]	1xCarbamidomethyl [C17]; 1xMet-loss+Acetyl [N-Term]	P63260	P63260 [1-18]	3.86	1	1	4	0	High	1877.86	939.431	55.7461
	[-].MEEEIAALVIDNGSGMCK.[A]	1xCarbamidomethyl [C17]; 1xDeamidated [N12]; 1xMet-loss+Acetyl [N-Term]	P63260	P63260 [1-18]	2.57	1	1	3	0	High	1878.85	939.927	55.2105
	[-].MEEEIAALVIDNGSGMCK.[A]	1xCarbamidomethyl [C17]; 1xOxidation [M16]; 1xMet-loss+Acetyl [N-Term]	P63260	P63260 [1-18]	5.12	1	1	28	0	High	1893.86	631.958	52.9248
	[-].MEEEIAALVIDNGSGMCKAGFAGDDAPR.[A]	1xCarbamidomethyl [C17]; 1xOxidation [M16]; 1xMet-loss+Acetyl [N-Term]	P63260	P63260 [1-28]	4.85	1	1	1	1	High	2851.29	951.097	51.014
	[R].MQKEITALAPSTMK.[I]		P60710; P68033; P63260	P60710 [313-326]; P68033 [315-328]; P63260 [313-326]	3.94	3	6	4	1	High	1548.81	516.942	30.0397
	[R].MQKEITALAPSTMK.[I]	1xOxidation [M]	P60710; P68033; P63260	P60710 [313-326]; P68033 [315-328]; P63260 [313-326]	5.38	3	6	8	1	High	1564.81	522.274	26.3166
	[R].MQKEITALAPSTMK.[I]	2xOxidation [M1; M13]	P60710; P68033; P63260	P60710 [313-326]; P68033 [315-328]; P63260 [313-326]	4.33	3	6	8	1	High	1580.8	527.607	24.393
	[R].MQKEITALAPSTMKIK.[I]	1xOxidation [M13]	P60710; P68033; P63260	P60710 [313-328]; P68033 [315-330]; P63260 [313-328]	4.53	3	6	4	2	High	1805.99	602.667	27.201
	[R].MQKEITALAPSTMKIK.[I]	2xOxidation [M1; M13]	P60710; P68033; P63260	P60710 [313-328]; P68033 [315-330]; P63260 [313-328]	5.69	3	6	5	2	High	1821.98	608	25.2755
	[K].QEYDESGPSIVHR.[K]		P60710; P63260	P60710 [360-372]; P63260 [360-372]	4.95	2	2	5	0	High	1516.7	506.238	24.8839
	[K].QEYDESGPSIVHRK.[C]		P60710; P63260	P60710 [360-373]; P63260 [360-373]	5.14	2	2	5	1	High	1644.8	548.937	21.0874
	[K].RGILTLK.[Y]		Q8BFZ3; P60710; P68033; P63260	Q8BFZ3 [63-69]; P60710 [62-68]; P68033 [64-70]; P63260 [62-68]	2.58	4	7	5	1	High	800.535	400.772	26.3565
	[RK].SYELPDGQVITIGNER.[F]		Q8BFZ3; P60710; P68033; P63260	Q8BFZ3 [240-255]; P60710 [239-254]; P68033 [241-256]; P63260 [239-254]	3.98	4	7	72	0	High	1790.89	597.638	43.115
	[RK].SYELPDGQVITIGNER.[F]	1xDeamidated [N/Q]	Q8BFZ3; P60710; P68033; P63260	Q8BFZ3 [240-255]; P60710 [239-254]; P68033 [241-256]; P63260 [239-254]	4.08	4	7	11	0	High	1791.88	896.45	44.5797
	[RK].SYELPDGQVITIGNER.[F]	2xDeamidated [Q8; N14]	Q8BFZ3; P60710; P68033; P63260	Q8BFZ3 [240-255]; P60710 [239-254]; P68033 [241-256]; P63260 [239-254]	2.16	4	7	1	0	High	1792.86	896.942	42.2661
	[RK].SYELPDGQVITIGNER.[F]	1xPhospho [Y2]	Q8BFZ3; P60710; P68033; P63260	Q8BFZ3 [240-255]; P60710 [239-254]; P68033 [241-256]; P63260 [239-254]	2.67	4	7	1	0	High	1870.86	624.288	45.4364
	[RK].SYELPDGQVITIGNERFR.[C]		Q8BFZ3; P60710; P68033; P63260	Q8BFZ3 [240-257]; P60710 [239-256]; P68033 [241-258]; P63260 [239-256]	2.65	4	7	1	1	High	2094.06	698.695	41.7671
	[RK].SYELPDGQVITIGNERFR.[C]	1xDeamidated [N14]	Q8BFZ3; P60710; P68033; P63260	Q8BFZ3 [240-257]; P60710 [239-256]; P68033 [241-258]; P63260 [239-256]	4.22	4	7	4	1	High	2095.05	699.019	45.5225
	[R].TTGIVMDSGDGVTHTVPIYEGYALPHAILR.[L]		Q8BFZ3; P60710; P63260	Q8BFZ3 [149-178]; P60710 [148-177]; P63260 [148-177]	7.46	3	3	14	0	High	3183.61	796.665	46.856
	[R].TTGIVMDSGDGVTHTVPIYEGYALPHAILR.[L]	1xOxidation [M6]	Q8BFZ3; P60710; P63260	Q8BFZ3 [149-178]; P60710 [148-177]; P63260 [148-177]	7.55	3	3	120	0	High	3199.61	800.661	45.6967
	[R].TTGIVMDSGDGVTHTVPIYEGYALPHAILR.[L]	1xPhospho [T15]	Q8BFZ3; P60710; P63260	Q8BFZ3 [149-178]; P60710 [148-177]; P63260 [148-177]	3.68	3	3	1	0	High	3263.58	816.657	41.8064
	[R].VAPEEHPVLLTEAPLNPK.[A]		P60710; P63260	P60710 [96-113]; P63260 [96-113]	5.75	2	2	92	0	High	1954.06	977.534	35.6734
	[R].VAPEEHPVLLTEAPLNPKANR.[E]		P60710; P63260	P60710 [96-116]; P63260 [96-116]	7.16	2	2	5	1	High	2295.25	765.752	33.1371
	[R].VAPEEHPVLLTEAPLNPKANREK.[M]		P60710; P63260	P60710 [96-118]; P63260 [96-118]	7.6	2	2	4	2	High	2552.38	851.468	30.4762
High	Beta-actin-like protein 2 OS=Mus musculus OX=10090 GN=Actbl2 PE=1 SV=1	Master Protein	Q8BFZ3	Actbl2	mmu:238880; Q8BFZ3	1340.71	18	371	3	38	376	42
	Annotated Sequence	Modifications	Master Protein Accessions	Positions in Master Proteins	XCorr (by Search Engine): Sequest HT	# Protein Groups	# Proteins	# PSMs	# Missed Cleavages	Confidence	Theo. MH+ [Da]	m/z [Da] (by Search Engine): Sequest HT	RT [min] (by Search Engine): Sequest HT
	[K].CDVDIR.[K]	1xCarbamidomethyl [C1]	Q8BFZ3; P60710; P63260	Q8BFZ3 [286-291]; P60710 [285-290]; P63260 [285-290]	2.3	3	3	2	0	High	777.356	389.181	20.0326
	[K].CDVDIRK.[D]	1xCarbamidomethyl [C1]	Q8BFZ3; P60710; P63260	Q8BFZ3 [286-292]; P60710 [285-291]; P63260 [285-291]	2.23	3	3	3	1	High	905.451	453.229	16.5537
	[R].DLTDYLMK.[I]		Q8BFZ3; P60710; P68033; P63260	Q8BFZ3 [185-192]; P60710 [184-191]; P68033 [186-193]; P63260 [184-191]	1.9	4	7	1	0	Medium	998.486	499.748	42.9282
	[R].DLTDYLMK.[I]	1xOxidation [M7]	Q8BFZ3; P60710; P68033; P63260	Q8BFZ3 [185-192]; P60710 [184-191]; P68033 [186-193]; P63260 [184-191]	1.98	4	7	3	0	Medium	1014.48	507.745	37.2902
	[R].DLTDYLMKILTER.[G]	1xOxidation [M7]	Q8BFZ3; P60710; P68033; P63260	Q8BFZ3 [185-197]; P60710 [184-196]; P68033 [186-198]; P63260 [184-196]	3.77	4	7	5	1	High	1626.84	813.922	55.6252
	[R].HQGVMVGMGQK.[D]	1xOxidation [M]	Q8BFZ3; P60710; P68033; P63260	Q8BFZ3 [41-51]; P60710 [40-50]; P68033 [42-52]; P63260 [40-50]	3.68	4	7	6	0	High	1187.57	594.287	16.6589
	[R].HQGVMVGMGQK.[D]	2xOxidation [M5; M8]	Q8BFZ3; P60710; P68033; P63260	Q8BFZ3 [41-51]; P60710 [40-50]; P68033 [42-52]; P63260 [40-50]	3.45	4	7	6	0	High	1203.56	401.858	14.6192
	[R].HQGVMVGMGQKDCYVGDEAQSK.[R]	1xCarbamidomethyl [C13]	Q8BFZ3	Q8BFZ3 [41-62]	4.32	1	1	8	1	High	2424.07	606.779	19.7769
	[R].HQGVMVGMGQKDCYVGDEAQSK.[R]	1xCarbamidomethyl [C13]; 1xDeamidated [Q10]	Q8BFZ3	Q8BFZ3 [41-62]	2.94	1	1	3	1	High	2425.06	1213.04	24.7976
	[R].HQGVMVGMGQKDCYVGDEAQSK.[R]	1xCarbamidomethyl [C13]; 1xOxidation [M5]	Q8BFZ3	Q8BFZ3 [41-62]	3.09	1	1	2	1	High	2440.07	814.035	23.1649
	[R].HQGVMVGMGQKDCYVGDEAQSKR.[G]	1xCarbamidomethyl [C13]	Q8BFZ3	Q8BFZ3 [41-63]	5.26	1	1	25	2	High	2580.18	645.804	21.2086
	[R].HQGVMVGMGQKDCYVGDEAQSKR.[G]	1xCarbamidomethyl [C13]; 1xDeamidated [Q]	Q8BFZ3	Q8BFZ3 [41-63]	4.57	1	1	6	2	High	2581.16	646.049	23.1138
	[R].HQGVMVGMGQKDCYVGDEAQSKR.[G]	1xCarbamidomethyl [C13]; 1xOxidation [M]	Q8BFZ3	Q8BFZ3 [41-63]	4.41	1	1	10	2	High	2596.17	649.803	20.655
	[R].LDLAGRDLTDYLMK.[I]		Q8BFZ3; P60710; P68033; P63260	Q8BFZ3 [179-192]; P60710 [178-191]; P68033 [180-193]; P63260 [178-191]	3.69	4	7	5	1	High	1623.84	812.423	45.6829
	[R].LDLAGRDLTDYLMK.[I]	1xOxidation [M13]	Q8BFZ3; P60710; P68033; P63260	Q8BFZ3 [179-192]; P60710 [178-191]; P68033 [180-193]; P63260 [178-191]	3.59	4	7	16	1	High	1639.84	820.419	42.2098
	[R].LDLAGRDLTDYLMKILTER.[G]	1xOxidation [M13]	Q8BFZ3; P60710; P68033; P63260	Q8BFZ3 [179-197]; P60710 [178-196]; P68033 [180-198]; P63260 [178-196]	5.5	4	7	8	2	High	2252.2	751.404	55.3073
	[K].IKIIAPPER.[K]		Q8BFZ3; P60710; P68033; P63260	Q8BFZ3 [328-336]; P60710 [327-335]; P68033 [329-337]; P63260 [327-335]	2.29	4	7	4	1	High	1036.65	518.83	26.5277
	[K].IKIIAPPERK.[Y]		Q8BFZ3; P60710; P68033; P63260	Q8BFZ3 [328-337]; P60710 [327-336]; P68033 [329-338]; P63260 [327-336]	3.12	4	7	12	2	High	1164.75	388.92	22.8203
	[K].IIAPPER.[K]		Q8BFZ3; P60710; P68033; P63260	Q8BFZ3 [330-336]; P60710 [329-335]; P68033 [331-337]; P63260 [329-335]	2.38	4	7	8	0	High	795.472	398.239	21.7825
	[K].IIAPPERK.[Y]		Q8BFZ3; P60710; P68033; P63260	Q8BFZ3 [330-337]; P60710 [329-336]; P68033 [331-338]; P63260 [329-336]	2.03	4	7	7	1	High	923.567	462.287	18.1156
	[K].MTQIMFEAFNTPAMYVAIQAVLSLYASGR.[T]	1xPhospho [T2]	Q8BFZ3	Q8BFZ3 [120-148]	2.63	1	1	1	0	Medium	3303.57	1101.87	69.4816
	[K].RGILTLK.[Y]		Q8BFZ3; P60710; P68033; P63260	Q8BFZ3 [63-69]; P60710 [62-68]; P68033 [64-70]; P63260 [62-68]	2.58	4	7	5	1	High	800.535	400.772	26.3565
	[RK].SYELPDGQVITIGNER.[F]		Q8BFZ3; P60710; P68033; P63260	Q8BFZ3 [240-255]; P60710 [239-254]; P68033 [241-256]; P63260 [239-254]	3.98	4	7	72	0	High	1790.89	597.638	43.115
	[RK].SYELPDGQVITIGNER.[F]	1xDeamidated [N/Q]	Q8BFZ3; P60710; P68033; P63260	Q8BFZ3 [240-255]; P60710 [239-254]; P68033 [241-256]; P63260 [239-254]	4.08	4	7	11	0	High	1791.88	896.45	44.5797
	[RK].SYELPDGQVITIGNER.[F]	2xDeamidated [Q8; N14]	Q8BFZ3; P60710; P68033; P63260	Q8BFZ3 [240-255]; P60710 [239-254]; P68033 [241-256]; P63260 [239-254]	2.16	4	7	1	0	High	1792.86	896.942	42.2661
	[RK].SYELPDGQVITIGNER.[F]	1xPhospho [Y2]	Q8BFZ3; P60710; P68033; P63260	Q8BFZ3 [240-255]; P60710 [239-254]; P68033 [241-256]; P63260 [239-254]	2.67	4	7	1	0	High	1870.86	624.288	45.4364
	[RK].SYELPDGQVITIGNERFR.[C]		Q8BFZ3; P60710; P68033; P63260	Q8BFZ3 [240-257]; P60710 [239-256]; P68033 [241-258]; P63260 [239-256]	2.65	4	7	1	1	High	2094.06	698.695	41.7671
	[RK].SYELPDGQVITIGNERFR.[C]	1xDeamidated [N14]	Q8BFZ3; P60710; P68033; P63260	Q8BFZ3 [240-257]; P60710 [239-256]; P68033 [241-258]; P63260 [239-256]	4.22	4	7	4	1	High	2095.05	699.019	45.5225
	[R].TTGIVMDSGDGVTHTVPIYEGYALPHAILR.[L]		Q8BFZ3; P60710; P63260	Q8BFZ3 [149-178]; P60710 [148-177]; P63260 [148-177]	7.46	3	3	14	0	High	3183.61	796.665	46.856
	[R].TTGIVMDSGDGVTHTVPIYEGYALPHAILR.[L]	1xOxidation [M6]	Q8BFZ3; P60710; P63260	Q8BFZ3 [149-178]; P60710 [148-177]; P63260 [148-177]	7.55	3	3	120	0	High	3199.61	800.661	45.6967
	[R].TTGIVMDSGDGVTHTVPIYEGYALPHAILR.[L]	1xPhospho [T15]	Q8BFZ3; P60710; P63260	Q8BFZ3 [149-178]; P60710 [148-177]; P63260 [148-177]	3.68	3	3	1	0	High	3263.58	816.657	41.8064
High	Phosphoribosyl pyrophosphate synthase-associated protein 1 OS=Mus musculus OX=10090 GN=Prpsap1 PE=1 SV=1	Master Protein	Q9D0M1	Prpsap1	mmu:67763; Q9D0M1	1303.81	27	372	24	79	356	39.4
	Annotated Sequence	Modifications	Master Protein Accessions	Positions in Master Proteins	XCorr (by Search Engine): Sequest HT	# Protein Groups	# Proteins	# PSMs	# Missed Cleavages	Confidence	Theo. MH+ [Da]	m/z [Da] (by Search Engine): Sequest HT	RT [min] (by Search Engine): Sequest HT
	[K].AGLTHIITMDLHQK.[E]		Q9D0M1; Q8R574	Q9D0M1 [125-138]; Q8R574 [137-150]	4.62	2	2	2	0	High	1577.85	789.428	35.6541
	[K].AGLTHIITMDLHQK.[E]	1xOxidation [M9]	Q9D0M1; Q8R574	Q9D0M1 [125-138]; Q8R574 [137-150]	6.89	2	2	25	0	High	1593.84	531.954	31.9336
	[R].ASPFLLQYIQEEIPNYR.[N]		Q9D0M1	Q9D0M1 [153-169]	4.37	1	1	11	0	High	2081.07	1041.04	55.9332
	[R].ASPFLLQYIQEEIPNYR.[N]	1xDeamidated [N15]	Q9D0M1	Q9D0M1 [153-169]	5	1	1	57	0	High	2082.05	1041.53	57.9654
	[R].ASPFLLQYIQEEIPNYRNAVIVAK.[S]	1xDeamidated [N/Q]	Q9D0M1	Q9D0M1 [153-176]	7.11	1	1	101	1	High	2777.49	926.504	56.7179
	[R].ASPFLLQYIQEEIPNYRNAVIVAK.[S]	2xDeamidated [N18; N/Q]	Q9D0M1	Q9D0M1 [153-176]	7.39	1	1	7	1	High	2778.47	926.829	55.0385
	[R].ASPFLLQYIQEEIPNYRNAVIVAK.[S]	3xDeamidated [Q7; Q10; N18]	Q9D0M1	Q9D0M1 [153-176]	2.19	1	1	1	1	Medium	2779.46	927.16	55.7353
	[R].ASPFLLQYIQEEIPNYRNAVIVAK.[S]	1xDeamidated [Q7]; 1xPhospho [Y8]	Q9D0M1	Q9D0M1 [153-176]	2.18	1	1	1	1	Medium	2857.45	953.15	59.8524
	[R].DVNTAVMELLIMAYALK.[T]	1xOxidation [M12]	Q9D0M1	Q9D0M1 [69-85]	2.77	1	1	2	0	High	1911	637.669	67.2434
	[R].DVNTAVMELLIMAYALK.[T]	2xOxidation [M7; M12]	Q9D0M1	Q9D0M1 [69-85]	5.1	1	1	7	0	High	1926.99	643.003	62.9145
	[K].EKPPITVVGDVGGR.[I]		Q9D0M1; Q8R574	Q9D0M1 [237-250]; Q8R574 [250-263]	4.68	2	2	83	0	High	1423.79	475.269	29.0908
	[K].EIQGFFSFPVDNLR.[A]		Q9D0M1	Q9D0M1 [139-152]	3.88	1	1	8	0	High	1668.84	834.923	52.4615
	[R].GAYKIYVMATHGILSAEAPR.[L]	1xOxidation [M8]	Q9D0M1	Q9D0M1 [276-295]	3.65	1	1	1	1	High	2164.12	541.785	39.4329
	[R].GQDIFIIQTIPR.[D]		Q9D0M1	Q9D0M1 [57-68]	3.77	1	1	3	0	High	1400.79	700.897	45.094
	[R].IAIIVDDIIDDVESFVAAAEILK.[E]		Q9D0M1	Q9D0M1 [251-273]	4.12	1	1	3	0	High	2472.35	824.789	80.4618
	[R].IAIIVDDIIDDVESFVAAAEILKER.[G]		Q9D0M1	Q9D0M1 [251-275]	6.54	1	1	9	1	High	2757.49	919.844	80.6201
	[R].IHNGESMAYLFR.[N]	1xOxidation [M7]	Q9D0M1	Q9D0M1 [339-350]	2.37	1	1	2	0	High	1453.69	727.348	28.5676
	[R].IHNGESMAYLFR.[N]	1xDeamidated [N3]; 1xOxidation [M7]	Q9D0M1	Q9D0M1 [339-350]	3.28	1	1	1	0	High	1454.67	485.562	32.0616
	[R].LIEESPIDEVVVTNTVPHELQK.[L]		Q9D0M1	Q9D0M1 [296-317]	5.18	1	1	4	0	High	2489.31	830.447	43.2717
	[R].LIEESPIDEVVVTNTVPHELQK.[L]	1xDeamidated [N14]	Q9D0M1	Q9D0M1 [296-317]	3.43	1	1	1	0	High	2490.3	830.775	43.3753
	[K].LQCPKIK.[T]	1xCarbamidomethyl [C3]	Q9D0M1; Q8R574	Q9D0M1 [318-324]; Q8R574 [331-337]	2.08	2	2	1	1	High	886.518	443.763	19.0154
	[R].ITERLGAELGK.[S]		Q9D0M1	Q9D0M1 [26-36]	2.1	1	1	2	1	High	1186.68	593.845	26.2513
	[K].IYVMATHGILSAEAPR.[L]	1xOxidation [M4]	Q9D0M1	Q9D0M1 [280-295]	4.19	1	1	2	0	High	1744.91	582.308	33.5219
	[K].NATVHPGLELPLMMAK.[E]	2xOxidation [M13; M14]	Q9D0M1	Q9D0M1 [221-236]	3.6	1	1	3	0	High	1753.9	585.305	34.5145
	[R].NAVIVAKSPDAAKR.[A]		Q9D0M1	Q9D0M1 [170-183]	2.69	1	1	1	2	High	1439.83	720.422	23.4345
	[R].NIIGVIPYFPYSK.[Q]		Q9D0M1	Q9D0M1 [91-103]	3.7	1	1	10	0	High	1510.83	755.917	50.2949
	[R].NIIGVIPYFPYSK.[Q]	1xDeamidated [N1]	Q9D0M1	Q9D0M1 [91-103]	3.47	1	1	3	0	High	1511.81	756.411	60.2011
	[R].RIHNGESMAYLFR.[N]	1xDeamidated [N4]; 1xOxidation [M8]	Q9D0M1	Q9D0M1 [338-350]	3.42	1	1	1	1	High	1610.77	537.597	29.7939
	[K].SVVYQETNGETR.[V]		Q9D0M1	Q9D0M1 [37-48]	2.69	1	1	2	0	High	1382.65	691.831	21.366
	[R].TGYRVFSANSTAACTELAK.[R]	1xCarbamidomethyl [C14]	Q9D0M1	Q9D0M1 [6-24]	2.7	1	1	1	1	High	2046.99	683.002	32.6546
	[R].TGYRVFSANSTAACTELAKR.[I]	1xCarbamidomethyl [C14]	Q9D0M1	Q9D0M1 [6-25]	5.09	1	1	2	2	High	2203.09	735.035	30.6216
	[K].TVDISLILSEAIR.[R]		Q9D0M1	Q9D0M1 [325-337]	3.55	1	1	24	0	High	1429.83	715.415	55.7587
	[K].TVDISLILSEAIRR.[I]		Q9D0M1	Q9D0M1 [325-338]	2.89	1	1	1	1	High	1585.93	529.312	51.6054
	[R].VEIKESVR.[G]		Q9D0M1	Q9D0M1 [49-56]	2.23	1	1	1	1	High	959.552	480.281	19.2899
	[R].VFSANSTAACTELAK.[R]	1xCarbamidomethyl [C10]	Q9D0M1	Q9D0M1 [10-24]	4.03	1	1	2	0	High	1569.76	785.384	29.791
	[R].VFSANSTAACTELAKR.[I]	1xCarbamidomethyl [C10]	Q9D0M1	Q9D0M1 [10-25]	4.96	1	1	3	1	High	1725.86	575.958	27.4078
High	Actin, alpha cardiac muscle 1 OS=Mus musculus OX=10090 GN=Actc1 PE=1 SV=1	Master Protein	P68033	Actc1	mmu:11464; P04270; P68033	1293.42	35	435	9	60	377	42
	Annotated Sequence	Modifications	Master Protein Accessions	Positions in Master Proteins	XCorr (by Search Engine): Sequest HT	# Protein Groups	# Proteins	# PSMs	# Missed Cleavages	Confidence	Theo. MH+ [Da]	m/z [Da] (by Search Engine): Sequest HT	RT [min] (by Search Engine): Sequest HT
	[K].AGFAGDDAPR.[A]		P60710; P68033; P63260	P60710 [19-28]; P68033 [21-30]; P63260 [19-28]	2.37	3	6	18	0	High	976.448	488.729	21.4439
	[K].AGFAGDDAPRAVFPSIVGRPR.[H]		P60710; P68033; P63260	P60710 [19-39]; P68033 [21-41]; P63260 [19-39]	4.33	3	6	2	1	High	2156.14	539.787	37.7912
	[R].AVFPSIVGRPR.[H]		P60710; P68033; P63260	P60710 [29-39]; P68033 [31-41]; P63260 [29-39]	3.42	3	6	100	0	High	1198.71	400.24	43.9004
	[K].CDIDIRK.[D]	1xCarbamidomethyl [C1]	P68033	P68033 [287-293]	1.96	1	4	1	1	Medium	919.467	460.237	19.2579
	[R].DLTDYLMK.[I]		Q8BFZ3; P60710; P68033; P63260	Q8BFZ3 [185-192]; P60710 [184-191]; P68033 [186-193]; P63260 [184-191]	1.9	4	7	1	0	Medium	998.486	499.748	42.9282
	[R].DLTDYLMK.[I]	1xOxidation [M7]	Q8BFZ3; P60710; P68033; P63260	Q8BFZ3 [185-192]; P60710 [184-191]; P68033 [186-193]; P63260 [184-191]	1.98	4	7	3	0	Medium	1014.48	507.745	37.2902
	[R].DLTDYLMKILTER.[G]	1xOxidation [M7]	Q8BFZ3; P60710; P68033; P63260	Q8BFZ3 [185-197]; P60710 [184-196]; P68033 [186-198]; P63260 [184-196]	3.77	4	7	5	1	High	1626.84	813.922	55.6252
	[K].DLYANNVLSGGTTMYPGIADR.[M]	1xOxidation [M14]	P68033	P68033 [294-314]	4.75	1	3	8	0	High	2244.06	748.69	43.6287
	[K].DSYVGDEAQSK.[R]		P60710; P68033; P63260	P60710 [51-61]; P68033 [53-63]; P63260 [51-61]	2.65	3	6	9	0	High	1198.52	599.765	19.7109
	[K].DSYVGDEAQSKR.[G]		P60710; P68033; P63260	P60710 [51-62]; P68033 [53-64]; P63260 [51-62]	3.58	3	6	13	1	High	1354.62	452.213	18.0094
	[K].EITALAPSTMK.[I]		P60710; P68033; P63260	P60710 [316-326]; P68033 [318-328]; P63260 [316-326]	2.71	3	6	2	0	High	1161.62	581.314	31.0257
	[K].EITALAPSTMK.[I]	1xOxidation [M10]	P60710; P68033; P63260	P60710 [316-326]; P68033 [318-328]; P63260 [316-326]	3.05	3	6	7	0	High	1177.61	589.31	26.4048
	[K].EITALAPSTMKIK.[I]	1xOxidation [M10]	P60710; P68033; P63260	P60710 [316-328]; P68033 [318-330]; P63260 [316-328]	3.94	3	6	2	1	High	1418.79	473.602	27.291
	[R].EIVRDIK.[E]		P60710; P68033; P63260	P60710 [207-213]; P68033 [209-215]; P63260 [207-213]	2.23	3	6	1	1	High	872.52	436.764	19.3861
	[R].EIVRDIKEK.[L]		P60710; P68033; P63260	P60710 [207-215]; P68033 [209-217]; P63260 [207-215]	2.13	3	6	4	2	High	1129.66	565.332	17.9492
	[R].GILTLKYPIEHGIITNWDDMEK.[I]	1xOxidation [M20]	P68033	P68033 [65-86]	2.97	1	4	2	1	High	2602.32	868.116	44.9653
	[R].GYSFVTTAER.[E]		P68033	P68033 [199-208]	1.9	1	4	2	0	Medium	1130.55	565.776	30.2899
	[R].GYSFVTTAEREIVR.[D]		P68033	P68033 [199-212]	2.97	1	4	2	1	High	1627.84	814.429	39.9485
	[R].HQGVMVGMGQK.[D]	1xOxidation [M]	Q8BFZ3; P60710; P68033; P63260	Q8BFZ3 [41-51]; P60710 [40-50]; P68033 [42-52]; P63260 [40-50]	3.68	4	7	6	0	High	1187.57	594.287	16.6589
	[R].HQGVMVGMGQK.[D]	2xOxidation [M5; M8]	Q8BFZ3; P60710; P68033; P63260	Q8BFZ3 [41-51]; P60710 [40-50]; P68033 [42-52]; P63260 [40-50]	3.45	4	7	6	0	High	1203.56	401.858	14.6192
	[R].HQGVMVGMGQKDSYVGDEAQSK.[R]	1xOxidation [M]	P60710; P68033; P63260	P60710 [40-61]; P68033 [42-63]; P63260 [40-61]	6.15	3	6	3	1	High	2367.07	592.525	24.9913
	[R].HQGVMVGMGQKDSYVGDEAQSK.[R]	2xOxidation [M5; M8]	P60710; P68033; P63260	P60710 [40-61]; P68033 [42-63]; P63260 [40-61]	6.55	3	6	11	1	High	2383.07	596.522	21.6879
	[R].HQGVMVGMGQKDSYVGDEAQSKR.[G]	1xOxidation [M]	P60710; P68033; P63260	P60710 [40-62]; P68033 [42-64]; P63260 [40-62]	6.15	3	6	7	2	High	2523.17	631.551	23.4884
	[R].HQGVMVGMGQKDSYVGDEAQSKR.[G]	2xOxidation [M5; M8]	P60710; P68033; P63260	P60710 [40-62]; P68033 [42-64]; P63260 [40-62]	9.87	3	6	17	2	High	2539.17	635.548	20.3148
	[R].HQGVMVGMGQKDSYVGDEAQSKR.[G]	1xDeamidated [Q10]; 2xOxidation [M5; M8]	P60710; P68033; P63260	P60710 [40-62]; P68033 [42-64]; P63260 [40-62]	6.5	3	6	5	2	High	2540.15	635.794	21.1553
	[R].KDLYANNVLSGGTTMYPGIADR.[M]	1xOxidation [M15]	P68033	P68033 [293-314]	3.81	1	3	1	1	High	2372.16	791.391	37.5036
	[R].LDLAGRDLTDYLMK.[I]		Q8BFZ3; P60710; P68033; P63260	Q8BFZ3 [179-192]; P60710 [178-191]; P68033 [180-193]; P63260 [178-191]	3.69	4	7	5	1	High	1623.84	812.423	45.6829
	[R].LDLAGRDLTDYLMK.[I]	1xOxidation [M13]	Q8BFZ3; P60710; P68033; P63260	Q8BFZ3 [179-192]; P60710 [178-191]; P68033 [180-193]; P63260 [178-191]	3.59	4	7	16	1	High	1639.84	820.419	42.2098
	[R].LDLAGRDLTDYLMKILTER.[G]	1xOxidation [M13]	Q8BFZ3; P60710; P68033; P63260	Q8BFZ3 [179-197]; P60710 [178-196]; P68033 [180-198]; P63260 [178-196]	5.5	4	7	8	2	High	2252.2	751.404	55.3073
	[K].IKIIAPPER.[K]		Q8BFZ3; P60710; P68033; P63260	Q8BFZ3 [328-336]; P60710 [327-335]; P68033 [329-337]; P63260 [327-335]	2.29	4	7	4	1	High	1036.65	518.83	26.5277
	[K].IKIIAPPERK.[Y]		Q8BFZ3; P60710; P68033; P63260	Q8BFZ3 [328-337]; P60710 [327-336]; P68033 [329-338]; P63260 [327-336]	3.12	4	7	12	2	High	1164.75	388.92	22.8203
	[K].IIAPPER.[K]		Q8BFZ3; P60710; P68033; P63260	Q8BFZ3 [330-336]; P60710 [329-335]; P68033 [331-337]; P63260 [329-335]	2.38	4	7	8	0	High	795.472	398.239	21.7825
	[K].IIAPPERK.[Y]		Q8BFZ3; P60710; P68033; P63260	Q8BFZ3 [330-337]; P60710 [329-336]; P68033 [331-338]; P63260 [329-336]	2.03	4	7	7	1	High	923.567	462.287	18.1156
	[K].IWHHTFYNELR.[V]		P60710; P68033; P63260	P60710 [85-95]; P68033 [87-97]; P63260 [85-95]	2.7	3	4	5	0	High	1515.75	505.922	32.8069
	[R].MQKEITALAPSTMK.[I]		P60710; P68033; P63260	P60710 [313-326]; P68033 [315-328]; P63260 [313-326]	3.94	3	6	4	1	High	1548.81	516.942	30.0397
	[R].MQKEITALAPSTMK.[I]	1xOxidation [M]	P60710; P68033; P63260	P60710 [313-326]; P68033 [315-328]; P63260 [313-326]	5.38	3	6	8	1	High	1564.81	522.274	26.3166
	[R].MQKEITALAPSTMK.[I]	2xOxidation [M1; M13]	P60710; P68033; P63260	P60710 [313-326]; P68033 [315-328]; P63260 [313-326]	4.33	3	6	8	1	High	1580.8	527.607	24.393
	[R].MQKEITALAPSTMKIK.[I]	1xOxidation [M13]	P60710; P68033; P63260	P60710 [313-328]; P68033 [315-330]; P63260 [313-328]	4.53	3	6	4	2	High	1805.99	602.667	27.201
	[R].MQKEITALAPSTMKIK.[I]	2xOxidation [M1; M13]	P60710; P68033; P63260	P60710 [313-328]; P68033 [315-330]; P63260 [313-328]	5.69	3	6	5	2	High	1821.98	608	25.2755
	[K].QEYDEAGPSIVHR.[K]		P68033	P68033 [362-374]	4.72	1	3	1	0	High	1500.71	500.906	25.8381
	[K].RGILTLK.[Y]		Q8BFZ3; P60710; P68033; P63260	Q8BFZ3 [63-69]; P60710 [62-68]; P68033 [64-70]; P63260 [62-68]	2.58	4	7	5	1	High	800.535	400.772	26.3565
	[RK].SYELPDGQVITIGNER.[F]		Q8BFZ3; P60710; P68033; P63260	Q8BFZ3 [240-255]; P60710 [239-254]; P68033 [241-256]; P63260 [239-254]	3.98	4	7	72	0	High	1790.89	597.638	43.115
	[RK].SYELPDGQVITIGNER.[F]	1xDeamidated [N/Q]	Q8BFZ3; P60710; P68033; P63260	Q8BFZ3 [240-255]; P60710 [239-254]; P68033 [241-256]; P63260 [239-254]	4.08	4	7	11	0	High	1791.88	896.45	44.5797
	[RK].SYELPDGQVITIGNER.[F]	2xDeamidated [Q8; N14]	Q8BFZ3; P60710; P68033; P63260	Q8BFZ3 [240-255]; P60710 [239-254]; P68033 [241-256]; P63260 [239-254]	2.16	4	7	1	0	High	1792.86	896.942	42.2661
	[RK].SYELPDGQVITIGNER.[F]	1xPhospho [Y2]	Q8BFZ3; P60710; P68033; P63260	Q8BFZ3 [240-255]; P60710 [239-254]; P68033 [241-256]; P63260 [239-254]	2.67	4	7	1	0	High	1870.86	624.288	45.4364
	[RK].SYELPDGQVITIGNERFR.[C]		Q8BFZ3; P60710; P68033; P63260	Q8BFZ3 [240-257]; P60710 [239-256]; P68033 [241-258]; P63260 [239-256]	2.65	4	7	1	1	High	2094.06	698.695	41.7671
	[RK].SYELPDGQVITIGNERFR.[C]	1xDeamidated [N14]	Q8BFZ3; P60710; P68033; P63260	Q8BFZ3 [240-257]; P60710 [239-256]; P68033 [241-258]; P63260 [239-256]	4.22	4	7	4	1	High	2095.05	699.019	45.5225
	[R].TTGIVLDSGDGVTHNVPIYEGYALPHAIMR.[L]	1xOxidation [M29]	P68033	P68033 [150-179]	5.85	1	4	4	0	High	3212.6	803.912	43.7637
	[K].YPIEHGIITNWDDMEK.[I]	1xOxidation [M14]	P68033	P68033 [71-86]	3.74	1	4	3	0	High	1976.91	659.639	36.0879
High	Filamin-A OS=Mus musculus OX=10090 GN=Flna PE=1 SV=5	Master Protein	Q8BTM8	Flna	B7FAV0; O54934; Q7TQI1; Q8BLK1; Q8BTM8; Q8BTN7; Q8VHX5; Q8VHX8; Q99KQ2	827.5	112	237	107	52	2647	281
	Annotated Sequence	Modifications	Master Protein Accessions	Positions in Master Proteins	XCorr (by Search Engine): Sequest HT	# Protein Groups	# Proteins	# PSMs	# Missed Cleavages	Confidence	Theo. MH+ [Da]	m/z [Da] (by Search Engine): Sequest HT	RT [min] (by Search Engine): Sequest HT
	[R].AEFTVETR.[S]		Q8BTM8	Q8BTM8 [302-309]	2.17	1	1	1	0	High	952.473	476.74	25.3415
	[K].AEGPGLNR.[T]		Q8BTM8	Q8BTM8 [877-884]	2.04	1	1	1	0	High	813.421	407.215	17.2722
	[K].AFGPGLQGGNAGSPAR.[F]		Q8BTM8	Q8BTM8 [1072-1087]	3.5	1	1	2	0	High	1456.73	728.868	27.8453
	[K].AFGPGLQGGNAGSPAR.[F]	1xDeamidated [N10]	Q8BTM8	Q8BTM8 [1072-1087]	3.66	1	1	2	0	High	1457.71	729.362	29.6932
	[R].AGGPGLER.[GA]		Q80X90; Q8BTM8	Q80X90 [2198-2205]; Q8BTM8 [2243-2250]	2	2	2	2	0	Medium	756.4	378.703	17.0052
	[K].AGNNMLLVGVHGPR.[T]	1xOxidation [M5]	Q8BTM8	Q8BTM8 [2585-2598]	2.96	1	1	1	0	High	1450.76	725.884	27.8242
	[K].AGVAPLQVK.[V]		Q8BTM8	Q8BTM8 [1478-1486]	2.16	1	1	2	0	High	882.541	441.773	25.899
	[K].AHVAPCFDASK.[V]	1xCarbamidomethyl [C6]	Q8BTM8	Q8BTM8 [1152-1162]	3.08	1	1	3	0	High	1202.56	401.525	21.4935
	[K].AHVAPCFDASKVK.[C]	1xCarbamidomethyl [C6]	Q8BTM8	Q8BTM8 [1152-1164]	3.91	1	1	1	1	High	1429.73	477.246	23.4543
	[R].ALGALVDSCAPGLCPDWDSWDASKPVNNAR.[E]	2xCarbamidomethyl [C9; C14]	Q8BTM8	Q8BTM8 [197-226]	4.93	1	1	3	0	High	3242.5	1081.51	47.53
	[R].ALGALVDSCAPGLCPDWDSWDASKPVNNAR.[E]	2xCarbamidomethyl [C9; C14]; 1xDeamidated [N27]	Q8BTM8	Q8BTM8 [197-226]	3.13	1	1	1	0	High	3243.48	1081.84	47.6439
	[R].ANLPQSFQVDTSK.[A]		Q8BTM8	Q8BTM8 [1465-1477]	3.33	1	1	2	0	High	1434.72	717.865	32.1734
	[R].ANLPQSFQVDTSKAGVAPLQVK.[V]		Q8BTM8	Q8BTM8 [1465-1486]	4.92	1	1	3	1	High	2298.25	1149.63	39.1585
	[R].ANLPQSFQVDTSKAGVAPLQVKVQGPK.[G]		Q8BTM8	Q8BTM8 [1465-1491]	6.52	1	1	2	2	High	2807.54	702.64	38.434
	[K].ASGPGLNTTGVPASLPVEFTIDAK.[D]		Q8BTM8	Q8BTM8 [1550-1573]	4.47	1	1	4	0	High	2342.22	781.416	48.9618
	[K].ASGPGLNTTGVPASLPVEFTIDAK.[D]	1xDeamidated [N7]	Q8BTM8	Q8BTM8 [1550-1573]	2.65	1	1	2	0	High	2343.21	1172.11	49.0095
	[R].AWGPGLEGGIVGK.[S]		Q8BTM8	Q8BTM8 [581-593]	2.76	1	1	3	0	High	1240.67	620.838	38.1195
	[R].AYGPGIEPTGNMVK.[K]	1xOxidation [M12]	Q8BTM8	Q8BTM8 [286-299]	3.44	1	1	2	0	High	1449.7	725.356	27.1932
	[R].AYGPGIEPTGNMVKK.[R]	1xOxidation [M12]	Q8BTM8	Q8BTM8 [286-300]	3.65	1	1	3	1	High	1577.8	526.605	23.6938
	[R].CGQSAAVASPGGSIDSR.[D]	1xCarbamidomethyl [C1]	Q8BTM8	Q8BTM8 [8-24]	4.35	1	2	2	0	High	1619.74	810.378	23.9062
	[K].CSGPGLER.[A]	1xCarbamidomethyl [C1]	Q8BTM8	Q8BTM8 [1165-1172]	2.71	1	1	2	0	High	875.404	438.206	17.8899
	[K].CSGPGLSPGMVR.[A]	1xCarbamidomethyl [C1]; 1xOxidation [M10]	Q8BTM8	Q8BTM8 [1453-1464]	2.92	1	1	4	0	High	1233.57	617.289	24.2768
	[R].DAEMPATEKDLAEDAPWKK.[I]	1xOxidation [M4]	Q8BTM8	Q8BTM8 [25-43]	4.08	1	2	1	2	High	2161.01	721.011	31.5346
	[K].DAGEGLLAVQITDPEGKPK.[K]		Q8BTM8	Q8BTM8 [1574-1592]	5.55	1	1	3	0	High	1938.02	646.677	39.1259
	[R].DVDIIDHHDNTYTVK.[Y]		Q8BTM8	Q8BTM8 [922-936]	3.28	1	1	3	0	High	1784.84	595.62	29.8108
	[R].EAGAGGLAIAVEGPSK.[A]		Q8BTM8	Q8BTM8 [2265-2280]	2.17	1	1	1	0	High	1426.75	713.883	33.7832
	[R].EAMQQADDWLGIPQVITPEEIVDPNVDEHSVMTYLSQFPK.[A]	2xOxidation [M3; M32]	Q8BTM8	Q8BTM8 [227-266]	3.15	1	1	2	0	Medium	4602.17	1151.3	60.8834
	[R].EAPQDFHPDR.[V]		Q8BTM8	Q8BTM8 [665-674]	3.05	1	1	2	0	High	1211.54	404.519	20.2004
	[R].EATTEFSVDAR.[A]		Q8BTM8	Q8BTM8 [1273-1283]	2.72	1	1	5	0	High	1225.57	613.289	28.5263
	[K].ETGEHLVHVK.[K]		Q8BTM8	Q8BTM8 [2015-2024]	2.29	1	1	2	0	Medium	1148.61	383.541	18.7952
	[K].ETGEHLVHVKK.[N]		Q8BTM8	Q8BTM8 [2015-2025]	3.52	1	1	3	1	High	1276.7	426.239	16.7635
	[K].FADQHVPGSPFSVK.[V]		Q8BTM8	Q8BTM8 [2120-2133]	3.38	1	1	4	0	High	1515.76	758.382	32.8464
	[K].FADQHVPGSPFSVKVTGEGR.[V]		Q8BTM8	Q8BTM8 [2120-2139]	2.52	1	1	1	1	Medium	2115.06	705.699	33.4555
	[R].FGGEHVPNSPFQVTALAGDQPTVQTPLR.[S]		Q8BTM8	Q8BTM8 [1726-1753]	5.95	1	1	2	0	High	2963.5	988.512	45.1989
	[K].FNEEHIPDSPFVVPVASPSGDAR.[R]		Q8BTM8	Q8BTM8 [2311-2333]	5.64	1	1	2	0	High	2467.19	823.073	43.113
	[K].FNEEHIPDSPFVVPVASPSGDARR.[L]		Q8BTM8	Q8BTM8 [2311-2334]	4.93	1	1	2	1	High	2623.29	656.58	39.7948
	[R].FVPAEMGMHTVSVK.[Y]	2xOxidation [M6; M8]	Q8BTM8	Q8BTM8 [2202-2215]	2.66	1	1	3	0	High	1564.75	522.257	24.0717
	[R].FVPREEGPYEVEVTYDGVPVPGSPFPLEAVAPTKPSK.[V]		Q8BTM8	Q8BTM8 [1033-1069]	3.6	1	1	3	1	High	3985.03	997.017	49.3278
	[K].GAGSGELKVTVK.[G]		Q8BTM8; Q8VHX6	Q8BTM8 [509-520]; Q8VHX6 [504-515]	2.2	2	3	1	1	Medium	1145.65	382.555	21.4358
	[R].GAGTGGLGLAVEGPSEAK.[M]		Q8BTM8	Q8BTM8 [1382-1399]	5.3	1	1	3	0	High	1570.81	785.909	33.0179
	[K].GDAVRDVDIIDHHDNTYTVK.[Y]		Q8BTM8	Q8BTM8 [917-936]	6	1	1	2	1	High	2283.1	571.532	30.4772
	[K].GEITGEVR.[M]		Q8BTM8	Q8BTM8 [1802-1809]	1.68	1	1	1	0	Medium	860.447	430.726	20.0402
	[K].GKLDVQFSGLAK.[G]		Q8BTM8	Q8BTM8 [905-916]	3.17	1	1	3	1	High	1262.71	631.858	32.6588
	[K].GLVEPVDVVDNADGTQTVNYVPSR.[E]		Q8BTM8	Q8BTM8 [1492-1515]	5.39	1	1	2	0	High	2544.26	848.76	43.3381
	[K].GTVEPQLEAR.[G]		Q8BTM8	Q8BTM8 [428-437]	1.92	1	1	2	0	Medium	1099.57	550.292	24.327
	[K].GTVEPQLEARGDSTYR.[C]		Q8BTM8	Q8BTM8 [428-443]	2.24	1	1	1	1	Medium	1778.87	593.628	25.9627
	[K].KGEITGEVR.[M]		Q8BTM8	Q8BTM8 [1801-1809]	3.02	1	1	2	1	High	988.542	494.775	17.4791
	[K].KGEITGEVRMPSGK.[V]	1xOxidation [M10]	Q8BTM8	Q8BTM8 [1801-1814]	2.86	1	1	1	2	High	1504.78	502.265	18.6746
	[R].KHNQRPTFR.[Q]		Q8BTM8	Q8BTM8 [92-100]	2.24	1	2	1	1	Medium	1183.64	395.219	15.7679
	[K].KIQQNTFTR.[W]		Q80X90; Q8BTM8; Q8VHX6	Q80X90 [16-24]; Q8BTM8 [43-51]; Q8VHX6 [37-45]	2.06	3	5	1	1	High	1135.62	568.315	18.7917
	[K].KNGQHVASSPIPVVISQSEIGDASR.[V]	1xDeamidated [Q4]	Q8BTM8	Q8BTM8 [2025-2049]	5.6	1	1	1	1	High	2577.33	645.086	37.3498
	[K].KRAEFTVETR.[S]		Q8BTM8	Q8BTM8 [300-309]	3.26	1	1	4	2	High	1236.67	412.895	19.7972
	[K].KTHIQDNHDGTYTVAYVPDVPGR.[Y]		Q8BTM8	Q8BTM8 [1593-1615]	3.35	1	1	1	1	Medium	2583.26	646.571	31.4408
	[R].IANLQTDLSDGLR.[L]		Q8BTM8	Q8BTM8 [64-76]	4.24	1	2	2	0	High	1415.75	708.378	38.4217
	[K].IECDDKGDGSCDVR.[Y]	2xCarbamidomethyl [C3; C11]	Q8BTM8; Q8VHX6	Q8BTM8 [621-634]; Q8VHX6 [617-630]	3.05	2	3	2	1	High	1625.65	813.33	17.0792
	[K].IKVSGLGDKVDVGKDQEFTVK.[S]		Q8BTM8	Q8BTM8 [974-994]	7.01	1	1	3	3	High	2262.23	566.313	32.6875
	[K].IQQNTFTR.[W]		Q80X90; Q8BTM8; Q8VHX6	Q80X90 [17-24]; Q8BTM8 [44-51]; Q8VHX6 [38-45]	2.4	3	5	1	0	High	1007.53	504.269	20.4543
	[K].LQVEPAVDTSGVQCYGPGIEGQGVFR.[E]	1xCarbamidomethyl [C14]; 1xDeamidated [Q13]	Q8BTM8	Q8BTM8 [1247-1272]	4.08	1	1	1	0	High	2764.32	1382.67	45.1746
	[R].LSPFMADIREAPQDFHPDRVK.[A]	1xOxidation [M5]	Q8BTM8	Q8BTM8 [656-676]	4.85	1	1	1	2	High	2485.23	622.062	35.5159
	[R].LVSNHSLHETSSVFVDSLTK.[V]		Q8BTM8	Q8BTM8 [2521-2540]	5.24	1	1	4	0	High	2200.12	550.785	36.4675
	[K].IVSPSGAAVPCKVEPGLGADNSVVR.[F]	1xCarbamidomethyl [C11]	Q8BTM8	Q8BTM8 [1008-1032]	4.77	1	1	2	1	High	2479.3	827.105	34.6844
	[R].LYSVSYLLK.[D]		Q8BTM8	Q8BTM8 [2613-2621]	1.9	1	1	1	0	Medium	1085.62	543.314	41.6607
	[R].NGHVGISFVPK.[E]		Q8BTM8	Q8BTM8 [2004-2014]	2.2	1	1	1	0	Medium	1154.63	385.549	28.8699
	[K].NGQHVASSPIPVVISQSEIGDASR.[V]		Q8BTM8	Q8BTM8 [2026-2049]	6.31	1	1	1	0	High	2448.25	816.757	38.1626
	[K].NGQHVASSPIPVVISQSEIGDASR.[V]	1xDeamidated [N/Q]	Q8BTM8	Q8BTM8 [2026-2049]	6.91	1	1	2	0	High	2449.23	817.081	41.9959
	[R].QMQLENVSVALEFLDRESIK.[L]	1xOxidation [M2]	Q8BTM8	Q8BTM8 [101-120]	3.07	1	2	1	1	High	2365.21	789.073	50.7831
	[K].RAEFTVETR.[S]		Q8BTM8	Q8BTM8 [301-309]	2.09	1	1	2	1	High	1108.57	554.791	21.5741
	[R].RLTVSSLQESGLK.[V]		Q8BTM8	Q8BTM8 [2334-2346]	2.35	1	1	2	1	High	1417.8	709.404	30.5159
	[R].SAGQGEVLVYVEDPAGHQEEAK.[V]		Q8BTM8	Q8BTM8 [310-331]	5.27	1	1	2	0	High	2313.1	771.706	35.0622
	[R].SAGQGEVLVYVEDPAGHQEEAK.[V]	1xDeamidated [Q4]	Q8BTM8	Q8BTM8 [310-331]	4.6	1	1	2	0	High	2314.08	772.037	35.3487
	[K].SNFTVDCSK.[A]	1xCarbamidomethyl [C7]	Q8BTM8	Q8BTM8 [2576-2584]	2.24	1	1	1	0	High	1057.46	529.234	21.3183
	[R].SPFEVKVGTECGNQK.[V]	1xCarbamidomethyl [C11]	Q8BTM8	Q8BTM8 [564-578]	3.84	1	1	2	1	High	1679.81	840.408	27.248
	[K].SPFEVYVDK.[S]		Q8BTM8	Q8BTM8 [368-376]	1.98	1	1	1	0	Medium	1083.54	542.27	34.5617
	[K].SPFEVYVDKSQGDASK.[V]		Q8BTM8	Q8BTM8 [368-383]	4	1	1	1	1	High	1756.84	878.925	30.9415
	[K].SPFEVYVDKSQGDASKVTAQGPGLEPSGNIANK.[T]		Q8BTM8	Q8BTM8 [368-400]	3.53	1	1	1	2	High	3390.68	848.43	37.7734
	[K].SPFSVGVSPSLDLSK.[I]		Q8BTM8	Q8BTM8 [959-973]	4.74	1	1	1	0	High	1519.8	760.402	42.8274
	[K].SPFSVGVSPSLDLSKIK.[V]		Q8BTM8	Q8BTM8 [959-975]	5.45	1	1	1	1	High	1760.98	587.668	43.0305
	[R].SPYTVTVGQACNPAACR.[A]	2xCarbamidomethyl [C11; C16]	Q8BTM8	Q8BTM8 [468-484]	4.14	1	1	2	0	High	1851.85	617.955	31.0306
	[K].TGVAVNKPAEFTVDAK.[H]		Q8BTM8	Q8BTM8 [685-700]	4	1	1	3	0	High	1646.87	549.63	29.2018
	[R].TGVELGKPTHFTVNAK.[T]		Q8BTM8	Q8BTM8 [885-900]	5.55	1	1	3	0	High	1698.92	425.485	27.5309
	[K].THEAEIVEGENHTYCIR.[F]	1xCarbamidomethyl [C15]	Q8BTM8	Q8BTM8 [2185-2201]	4.35	1	1	1	0	High	2057.93	515.239	27.7412
	[R].TPCEEILVK.[H]	1xCarbamidomethyl [C3]	Q8BTM8	Q8BTM8 [2599-2607]	1.77	1	1	2	0	Medium	1088.57	544.785	28.7171
	[R].TPCEEILVKHMGSR.[L]	1xCarbamidomethyl [C3]; 1xOxidation [M11]	Q8BTM8	Q8BTM8 [2599-2612]	3.3	1	1	1	1	High	1672.81	558.276	23.2856
	[K].VAQPSITDNKDGTVTVR.[Y]		Q8BTM8	Q8BTM8 [1815-1831]	5.46	1	1	7	1	High	1800.95	600.988	26.9414
	[K].VASKIVSPSGAAVPCKVEPGLGADNSVVR.[F]	1xCarbamidomethyl [C15]	Q8BTM8	Q8BTM8 [1004-1032]	4.56	1	1	1	2	High	2864.53	716.89	33.3664
	[K].VATVPQHATSGPGPADVSK.[V]		Q8BTM8	Q8BTM8 [2541-2559]	5.32	1	1	4	0	High	1818.93	909.973	23.157
	[K].VATVPQHATSGPGPADVSKVVAK.[G]		Q8BTM8	Q8BTM8 [2541-2563]	5.42	1	1	2	1	High	2216.2	739.407	27.8936
	[K].VEPGLGADNSVVR.[F]		Q8BTM8	Q8BTM8 [1020-1032]	1.71	1	1	1	0	Medium	1312.69	656.846	28.5728
	[K].VGSAADIPINISETDLSLLTATVVPPSGR.[E]		Q8BTM8	Q8BTM8 [1965-1993]	2.89	1	1	2	0	High	2893.55	965.189	60.1612
	[K].VGSAADIPINISETDLSLLTATVVPPSGREEPCLLKR.[L]	1xCarbamidomethyl [C33]	Q8BTM8	Q8BTM8 [1965-2001]	4.19	1	1	1	2	High	3919.08	980.53	55.0115
	[R].VHGPGIQSGTTNKPNK.[F]		Q8BTM8	Q8BTM8 [1360-1375]	4.45	1	1	3	0	High	1634.86	545.625	16.3341
	[R].VHGPGIQSGTTNKPNKFTVETR.[G]		Q8BTM8	Q8BTM8 [1360-1381]	5.06	1	1	2	1	High	2368.24	474.454	24.1646
	[K].VHSPSGALEECYVTEIDQDKYAVR.[F]	1xCarbamidomethyl [C11]	Q8BTM8	Q8BTM8 [2368-2391]	4.97	1	1	1	1	High	2766.3	922.772	37.6437
	[K].VKAEGPGLNR.[T]		Q8BTM8	Q8BTM8 [875-884]	2.42	1	1	1	1	High	1040.58	520.796	17.4656
	[K].VKAFGPGLQGGNAGSPAR.[F]		Q8BTM8	Q8BTM8 [1070-1087]	5.87	1	1	3	1	High	1683.89	561.968	26.1431
	[R].VKETADFK.[V]		Q8BTM8	Q8BTM8 [497-504]	2.6	1	1	2	1	High	937.499	469.254	16.8335
	[R].VKVEPSHDASKVK.[A]		Q8BTM8	Q8BTM8 [864-876]	3.75	1	1	3	2	High	1423.79	475.268	15.3777
	[K].VKVLPTHDASK.[V]		Q8BTM8	Q8BTM8 [1537-1547]	3.11	1	1	4	1	High	1194.68	398.899	17.9032
	[K].VLPTHDASKVK.[A]		Q8BTM8	Q8BTM8 [1539-1549]	1.69	1	1	1	1	Medium	1194.68	597.846	16.6545
	[K].VNQPASFAVSLNGAK.[G]		Q8BTM8	Q8BTM8 [2347-2361]	1.87	1	1	1	0	Medium	1502.8	751.9	34.9364
	[R].VNVGAGSHPNKVK.[V]		Q8BTM8	Q8BTM8 [761-773]	4.49	1	1	3	1	High	1306.72	436.245	15.2412
	[K].VPVHDVTDASK.[V]		Q8BTM8	Q8BTM8 [1440-1450]	2.54	1	1	2	0	High	1167.6	584.304	18.4612
	[K].VRAWGPGLEGGIVGK.[S]		Q8BTM8	Q8BTM8 [579-593]	4.01	1	1	1	1	High	1495.84	499.283	35.1886
	[R].VRVHGPGIQSGTTNKPNKFTVETR.[G]		Q8BTM8	Q8BTM8 [1358-1381]	6.72	1	1	2	2	High	2623.41	525.488	25.1178
	[R].VRVSGQGLHEGHTFEPAEFIIDTR.[D]		Q8BTM8	Q8BTM8 [2050-2073]	3.62	1	1	1	1	High	2695.36	674.595	39.1819
	[K].VSGLGDKVDVGKDQEFTVK.[S]		Q8BTM8	Q8BTM8 [976-994]	5.73	1	1	2	2	High	2021.05	506.019	31.2709
	[R].VSGQGLHEGHTFEPAEFIIDTR.[D]		Q8BTM8	Q8BTM8 [2052-2073]	7.64	1	1	2	0	High	2440.19	814.067	40.1597
	[K].VTAQGPGLEPSGNIANK.[T]		Q8BTM8	Q8BTM8 [384-400]	4.74	1	1	6	0	High	1652.86	826.934	27.6062
	[K].VTVLFAGQHIAK.[S]		Q8BTM8	Q8BTM8 [356-367]	2.2	1	1	2	0	High	1283.75	642.375	31.8241
	[K].YGGDEIPFSPYR.[V]		Q8BTM8	Q8BTM8 [1622-1633]	3.64	1	1	1	0	High	1400.65	700.825	39.4283
	[K].YGGDEIPFSPYRVR.[A]		Q8BTM8	Q8BTM8 [1622-1635]	2.45	1	1	1	1	Medium	1655.82	552.611	37.5823
	[K].YGGPYHIGGSPFK.[A]		Q8BTM8	Q8BTM8 [2501-2513]	3.32	1	1	2	0	High	1379.67	690.339	32.2488
	[K].YKGQHVPGSPFQFTVGPLGEGGAHK.[V]		Q8BTM8	Q8BTM8 [2216-2240]	6.49	1	1	1	1	High	2595.31	649.582	36.8697
	[K].YIPVQQGPVGVNVTYGGDHIPK.[S]		Q8BTM8	Q8BTM8 [937-958]	4.09	1	1	2	0	High	2338.22	780.078	37.2942
	[K].YNDQHIPGSPFTAR.[V]		Q8BTM8	Q8BTM8 [1938-1951]	4	1	1	1	0	High	1602.77	534.926	30.6805
	[R].YSPSEAGLHEMDIR.[Y]	1xOxidation [M11]	Q8BTM8	Q8BTM8 [1832-1845]	3.03	1	1	4	0	High	1620.73	540.917	26.355
	[R].YWPQEAGEYAVHVLCNSEDIR.[L]	1xCarbamidomethyl [C15]	Q8BTM8	Q8BTM8 [635-655]	4.66	1	1	2	0	High	2536.16	846.056	49.8081
High	Isoform PLEC-1A of Plectin OS=Mus musculus OX=10090 GN=Plec	Master Protein	Q9QXS1-3	Plec	Q9QXS1-3	818.02	175	282	175	41	4543	517
	Annotated Sequence	Modifications	Master Protein Accessions	Positions in Master Proteins	XCorr (by Search Engine): Sequest HT	# Protein Groups	# Proteins	# PSMs	# Missed Cleavages	Confidence	Theo. MH+ [Da]	m/z [Da] (by Search Engine): Sequest HT	RT [min] (by Search Engine): Sequest HT
	[R].AAEEAEEAREQAEREAAQSR.[K]		Q9QXS1-3	Q9QXS1-3 [2086-2105]	3.66	1	16	1	2	High	2231.03	744.348	26.3249
	[R].AALAHSEIATTQAASTK.[A]		Q9QXS1-3	Q9QXS1-3 [2604-2620]	4.16	1	16	2	0	High	1670.87	557.628	22.7659
	[R].AGEVERDLDKADGMIR.[L]	1xOxidation [M14]	Q9QXS1-3	Q9QXS1-3 [435-450]	3.67	1	16	1	2	High	1790.87	597.627	28.2922
	[R].AGLVGPELHEK.[L]		Q9QXS1-3	Q9QXS1-3 [3080-3090]	3.23	1	16	2	0	High	1149.63	383.879	24.9422
	[R].AGTLSITEFADMLSGNAGGFR.[S]	1xOxidation [M12]	Q9QXS1-3	Q9QXS1-3 [4220-4240]	3.43	1	16	2	0	High	2131.01	711.009	52.5201
	[K].AGVGAPVTQVTLQSTQR.[R]		Q9QXS1-3	Q9QXS1-3 [494-510]	3.08	1	16	1	0	High	1712.93	856.967	32.5299
	[K].ALPNGRDAPDGPSVEAEPEYTFEGLR.[Q]		Q9QXS1-3	Q9QXS1-3 [2621-2646]	4.29	1	16	1	1	High	2787.32	929.78	40.4251
	[K].ALPNGRDAPDGPSVEAEPEYTFEGLR.[Q]	1xDeamidated [N4]	Q9QXS1-3	Q9QXS1-3 [2621-2646]	3.14	1	16	1	1	High	2788.31	930.106	42.3922
	[R].ALQALDELRLQAEEAER.[R]		Q9QXS1-3	Q9QXS1-3 [1531-1547]	2.4	1	16	1	1	Medium	1955.02	652.343	42.5208
	[R].ALVPAAELLDSGVISHELYQQLQR.[G]		Q9QXS1-3	Q9QXS1-3 [2975-2998]	6.75	1	16	1	0	High	2650.42	884.143	54.7125
	[R].ALVPAAELLDSGVISHELYQQLQRGER.[S]		Q9QXS1-3	Q9QXS1-3 [2975-3001]	3.21	1	16	1	1	Medium	2992.59	748.9	52.603
	[K].AIVQLKPR.[N]		Q9QXS1-3	Q9QXS1-3 [787-794]	1.98	1	16	1	0	Medium	924.599	462.803	22.9178
	[R].APVPASELLDAK.[I]		Q9QXS1-3	Q9QXS1-3 [3306-3317]	2.63	1	16	1	0	High	1210.67	605.836	34.5586
	[R].AQAEAQQPVFNTLRDELR.[G]		Q9QXS1-3	Q9QXS1-3 [1134-1151]	3.52	1	16	2	1	High	2086.07	696.025	39.4357
	[K].AQAELEAQELQR.[R]		Q9QXS1-3	Q9QXS1-3 [1381-1392]	3.7	1	16	2	0	High	1385.7	693.356	27.5927
	[K].AQAELEAQELQRR.[M]		Q9QXS1-3	Q9QXS1-3 [1381-1393]	2.81	1	16	3	1	High	1541.8	514.605	25.1752
	[R].AQAEQAALK.[Q]		Q9QXS1-3	Q9QXS1-3 [2147-2155]	2.24	1	16	1	0	High	929.505	465.256	16.5883
	[R].AQAEQAALKQK.[Q]		Q9QXS1-3	Q9QXS1-3 [2147-2157]	2.9	1	16	2	1	High	1185.66	395.891	15.25
	[K].AQAEVEGLGK.[G]		Q9QXS1-3	Q9QXS1-3 [1026-1035]	1.79	1	16	1	0	Medium	1001.53	501.266	21.6219
	[K].AQAEVEGLGKGVAR.[L]		Q9QXS1-3	Q9QXS1-3 [1026-1039]	3.37	1	16	2	1	High	1384.75	462.257	24.1581
	[K].AQLEPVASPAK.[K]		Q9QXS1-3	Q9QXS1-3 [1288-1298]	2.45	1	16	2	0	High	1110.62	555.812	23.7436
	[K].AQLEPVASPAKKPK.[V]		Q9QXS1-3	Q9QXS1-3 [1288-1301]	4.08	1	16	3	1	High	1463.86	488.625	18.8399
	[K].AQVEQELTTLR.[L]		Q9QXS1-3	Q9QXS1-3 [2179-2189]	3.25	1	16	2	0	High	1287.69	644.35	32.9357
	[R].ARNDESQLSPATR.[G]		Q9QXS1-3	Q9QXS1-3 [572-584]	4.35	1	16	3	1	High	1444.71	482.243	18.562
	[R].ARQEEVYSELQAR.[E]		Q9QXS1-3	Q9QXS1-3 [3215-3227]	2.71	1	16	1	1	High	1578.79	789.896	26.9908
	[R].ARQVQVALETAQR.[S]		Q9QXS1-3	Q9QXS1-3 [1557-1569]	1.91	1	16	1	1	Medium	1469.82	735.412	25.3444
	[K].ATVSAPFGK.[F]		Q9QXS1-3	Q9QXS1-3 [2904-2912]	2.79	1	16	2	0	High	877.478	439.243	25.8656
	[K].ATVSAPFGKFQGR.[T]		Q9QXS1-3	Q9QXS1-3 [2904-2916]	3.53	1	16	2	1	High	1365.73	455.914	30.0319
	[R].AVTGYKDPYTGEQISLFQAMKK.[D]	1xOxidation [M20]	Q9QXS1-3	Q9QXS1-3 [2769-2790]	6.08	1	16	4	2	High	2491.25	831.087	36.2125
	[K].AVTGYRDPYSGQSVSLFQALKK.[G]		Q9QXS1-3	Q9QXS1-3 [3097-3118]	4.35	1	16	2	2	High	2415.27	604.571	39.3392
	[R].CVEDPETGLR.[L]	1xCarbamidomethyl [C1]	Q9QXS1-3	Q9QXS1-3 [2867-2876]; [3526-3535]	2.85	1	16	1	0	High	1175.54	588.273	25.1353
	[K].DLLQPEVAVALLEAQAGTGHIIDPATSAR.[L]		Q9QXS1-3	Q9QXS1-3 [3043-3071]	4.83	1	16	2	0	High	2956.57	986.194	57.5149
	[R].DLLQQFR.[T]		Q9QXS1-3	Q9QXS1-3 [2936-2942]	1.76	1	16	2	0	Medium	919.5	460.254	38.9544
	[K].DLIVRDHGVR.[L]		Q9QXS1-3	Q9QXS1-3 [2791-2800]	2.74	1	16	2	1	High	1179.66	393.891	22.239
	[R].DSQDAGGFGPEDR.[L]		Q9QXS1-3	Q9QXS1-3 [936-948]	3.16	1	16	1	0	High	1350.56	675.782	25.0427
	[K].EGVVGPELHHK.[L]		Q9QXS1-3	Q9QXS1-3 [2752-2762]	2.82	1	16	2	0	High	1201.63	401.216	19.1713
	[R].ELAEQELEKQR.[Q]		Q9QXS1-3	Q9QXS1-3 [1685-1695]	3.17	1	16	2	1	High	1372.71	458.24	23.9511
	[R].ELEQLGR.[Q]		Q9QXS1-3	Q9QXS1-3 [1198-1204]	1.78	1	16	1	0	Medium	844.452	422.73	22.799
	[K].ELIPAEEALR.[L]		Q9QXS1-3	Q9QXS1-3 [3785-3794]	1.7	1	16	1	0	Medium	1140.63	570.816	35.8026
	[K].ELIPAEEALRLLDAQLATGGIVDPR.[L]		Q9QXS1-3	Q9QXS1-3 [3785-3809]	3.06	1	16	1	1	High	2660.46	887.493	60.3491
	[R].ETLEQAKVEVPVGSFK.[G]		Q9QXS1-3	Q9QXS1-3 [3228-3243]	4.03	1	16	2	1	High	1760.94	880.974	35.5253
	[R].EVAEADSVR.[Q]		Q9QXS1-3	Q9QXS1-3 [3005-3013]	2.52	1	16	1	0	High	975.474	488.241	18.0471
	[K].FAEQTLR.[Q]		Q9QXS1-3	Q9QXS1-3 [2170-2176]	2.12	1	16	2	0	High	864.457	432.732	22.5747
	[R].FLEVQYLTGGLIEPDTPGR.[V]	1xDeamidated [Q5]	Q9QXS1-3	Q9QXS1-3 [4383-4401]	3.05	1	16	1	0	Medium	2106.08	527.279	24.7843
	[K].FISETLR.[R]		Q9QXS1-3	Q9QXS1-3 [1333-1339]	1.85	1	16	2	0	Medium	865.478	433.243	28.0022
	[R].FRELAEEAAR.[L]		Q9QXS1-3	Q9QXS1-3 [1793-1802]	3.76	1	16	2	1	High	1191.61	397.875	23.9579
	[R].GAQEVGERLQQR.[H]		Q9QXS1-3	Q9QXS1-3 [1152-1163]	2.99	1	16	2	1	High	1370.71	457.576	20.7835
	[R].GAYRDCLGRLDLQYAK.[L]	1xCarbamidomethyl [C6]	Q9QXS1-3	Q9QXS1-3 [585-600]	2.62	1	16	1	2	Medium	1898.95	633.657	34.3633
	[R].GGAEGELQALR.[A]		Q9QXS1-3	Q9QXS1-3 [1466-1476]	2.69	1	16	2	0	High	1100.57	550.787	29.2966
	[K].GLVLRDHAIR.[L]		Q9QXS1-3	Q9QXS1-3 [3450-3459]	2.78	1	16	1	1	High	1149.69	383.901	25.3545
	[R].GYFDEEMNR.[IV]	1xOxidation [M7]	Q9QXS1-3	Q9QXS1-3 [2829-2837]; [3488-3496]	1.95	1	16	1	0	Medium	1176.46	588.734	26.8221
	[R].GYLDKETNR.[A]		Q9QXS1-3	Q9QXS1-3 [3157-3165]	1.89	1	16	2	1	Medium	1095.54	548.274	19.5138
	[R].GYLNKDTHDQLSEPSEVR.[S]		Q9QXS1-3	Q9QXS1-3 [3823-3840]	5.26	1	16	2	1	High	2088	696.671	26.9019
	[K].GYYSPYSVSGSGSTAGSR.[T]		Q9QXS1-3	Q9QXS1-3 [4469-4486]	4.03	1	16	2	0	High	1782.79	891.899	29.6528
	[R].HGERDVEVER.[W]		Q9QXS1-3	Q9QXS1-3 [1164-1173]	3.12	1	16	2	1	High	1225.59	409.202	15.8308
	[R].KGLVGPELHDR.[L]		Q9QXS1-3	Q9QXS1-3 [3746-3756]	3.68	1	16	1	1	High	1220.67	407.563	21.4209
	[K].KIKEIQNTGDR.[L]		Q9QXS1-3	Q9QXS1-3 [668-678]	3.41	1	16	2	2	High	1301.72	434.577	15.9653
	[R].KQITVEELVR.[S]		Q9QXS1-3	Q9QXS1-3 [3886-3895]	2.95	1	16	2	1	High	1214.71	405.575	30.8307
	[R].KQVEEAERLK.[Q]		Q9QXS1-3	Q9QXS1-3 [2106-2115]	3.91	1	16	1	2	High	1229.68	410.567	16.2054
	[R].LAAEQELIR.[L]		Q9QXS1-3	Q9QXS1-3 [1706-1714]	2.8	1	16	2	0	High	1042.59	521.798	29.588
	[K].LAAISEATR.[L]		Q9QXS1-3	Q9QXS1-3 [1836-1844]	2.52	1	16	1	0	High	931.521	466.263	23.7886
	[R].IAEQQKAQAEVEGLGKGVAR.[L]		Q9QXS1-3	Q9QXS1-3 [1020-1039]	3.85	1	16	1	2	High	2082.13	694.717	29.6981
	[R].LAEVEAALEK.[Q]		Q9QXS1-3	Q9QXS1-3 [1359-1368]	1.69	1	16	1	0	Medium	1072.59	536.797	30.5153
	[R].LAEVEAALEKQR.[Q]		Q9QXS1-3	Q9QXS1-3 [1359-1370]	3.67	1	16	1	1	High	1356.75	452.921	28.3703
	[R].LAQGHTTVAELTQR.[E]		Q9QXS1-3	Q9QXS1-3 [2668-2681]	4.75	1	16	2	0	High	1524.81	508.942	26.079
	[R].LFNAIIHR.[H]		Q9QXS1-3	Q9QXS1-3 [192-199]	2.34	1	16	2	0	High	983.579	492.291	31.9905
	[R].LGFHLPLEVAYQR.[G]		Q9QXS1-3	Q9QXS1-3 [3810-3822]	3.62	1	16	1	0	High	1542.84	514.954	44.4342
	[R].LKAEAELLQQQK.[E]		Q9QXS1-3	Q9QXS1-3 [2322-2333]	2.06	1	16	1	1	High	1398.8	699.903	26.9662
	[R].LKAEAELLQQQKELAQEQAR.[R]		Q9QXS1-3	Q9QXS1-3 [2322-2341]	5.07	1	16	2	2	High	2324.26	775.424	33.16
	[R].LKAEVTEAAR.[Q]		Q9QXS1-3	Q9QXS1-3 [2209-2218]	2.31	1	16	2	1	High	1087.61	544.309	18.9627
	[R].LKAGVGAPVTQVTLQSTQR.[R]		Q9QXS1-3	Q9QXS1-3 [492-510]	3.34	1	16	1	1	High	1954.11	652.042	31.4438
	[K].IKEIQNTGDR.[L]		Q9QXS1-3	Q9QXS1-3 [669-678]	3.2	1	16	3	1	High	1173.62	391.879	16.5805
	[K].LLAEENQR.[L]		Q9QXS1-3	Q9QXS1-3 [2583-2590]	2.15	1	16	1	0	High	972.511	486.759	19.2198
	[R].LLDAQLATGGIVDPR.[L]		Q9QXS1-3	Q9QXS1-3 [3795-3809]	3.7	1	16	3	0	High	1538.85	769.934	41.1202
	[R].LLDAQLSTGGIVDPSK.[S]		Q9QXS1-3	Q9QXS1-3 [3129-3144]	4.73	1	16	2	0	High	1613.87	807.442	39.2874
	[R].LLDPEDVDVPQPDEK.[S]		Q9QXS1-3	Q9QXS1-3 [235-249]	1.76	1	16	1	0	Medium	1708.83	854.917	37.4668
	[R].LLDPEDVDVPQPDEKSIITYVSSLYDAMPR.[V]	1xOxidation [M28]	Q9QXS1-3	Q9QXS1-3 [235-264]	2.33	1	16	1	1	Medium	3421.67	1141.23	57.31
	[R].LLDPEDVDVPQPDEKSIITYVSSLYDAMPR.[V]	1xDeamidated [Q11]; 1xOxidation [M28]	Q9QXS1-3	Q9QXS1-3 [235-264]	2.73	1	16	2	1	High	3422.66	1141.56	57.2625
	[R].LLEAAAQSSK.[G]		Q9QXS1-3	Q9QXS1-3 [4459-4468]	1.94	1	16	1	0	Medium	1017.56	509.281	20.2376
	[R].LLEAQACTGGIIDPSTGERFPVTEAVNK.[G]	1xCarbamidomethyl [C7]	Q9QXS1-3	Q9QXS1-3 [4307-4334]	2.94	1	16	1	1	High	2973.5	991.844	41.8504
	[R].LLFNDVQTLK.[D]		Q9QXS1-3	Q9QXS1-3 [451-460]	2.74	1	16	2	0	High	1190.68	595.842	40.1553
	[K].LLLWSQR.[M]		Q9QXS1-3	Q9QXS1-3 [164-170]	1.89	1	16	1	0	Medium	915.541	458.274	38.2956
	[K].LLQLKSEEMQTVQQEQILQETQALQK.[S]	1xOxidation [M9]	Q9QXS1-3	Q9QXS1-3 [2465-2490]	2.8	1	16	1	1	High	3100.62	1034.21	41.8846
	[R].IISLETYNLFR.[E]		Q9QXS1-3	Q9QXS1-3 [3653-3663]	2.54	1	16	2	0	High	1368.75	684.88	48.8748
	[R].LMADFQAGR.[V]	1xOxidation [M2]	Q9QXS1-3	Q9QXS1-3 [3600-3608]	2.27	1	16	2	0	High	1024.49	512.749	25.3798
	[R].LPVDVAYQR.[G]		Q9QXS1-3	Q9QXS1-3 [3479-3487]	1.92	1	16	2	0	Medium	1060.58	530.792	30.3512
	[R].LQAEEAER.[R]		Q9QXS1-3	Q9QXS1-3 [1540-1547]	2.2	1	16	1	0	High	945.464	473.235	16.5411
	[K].LQETLR.[R]		Q9QXS1-3	Q9QXS1-3 [738-743]	1.85	1	16	1	0	Medium	759.436	380.221	20.132
	[R].LQLEETDHQK.[S]		Q9QXS1-3	Q9QXS1-3 [2190-2199]	1.77	1	16	2	0	Medium	1240.62	620.812	19.5541
	[R].LQLEETDHQKSILDEELQR.[L]		Q9QXS1-3	Q9QXS1-3 [2190-2208]	4.14	1	16	2	1	High	2324.17	581.799	35.9399
	[R].LQLETTER.[Q]		Q9QXS1-3	Q9QXS1-3 [1456-1463]	2.43	1	16	2	0	High	989.526	495.268	23.9927
	[R].LQLETTERQR.[G]		Q9QXS1-3	Q9QXS1-3 [1456-1465]	2.2	1	16	2	1	High	1273.69	637.348	20.5916
	[R].LQRLEEEHR.[A]		Q9QXS1-3	Q9QXS1-3 [2595-2603]	3.68	1	16	2	1	High	1209.63	403.882	16.5785
	[R].LRAETEQGEQQR.[Q]		Q9QXS1-3	Q9QXS1-3 [1715-1726]	4.72	1	16	3	1	High	1444.71	482.242	15.2519
	[R].LRLQAEEVAQQK.[S]		Q9QXS1-3	Q9QXS1-3 [1641-1652]	4.56	1	16	3	1	High	1412.79	471.599	25.4147
	[R].LRQLAEEDLAQQR.[A]		Q9QXS1-3	Q9QXS1-3 [2290-2302]	5.05	1	16	3	1	High	1569.83	523.95	27.2314
	[R].LSFSGLR.[A]		Q9QXS1-3	Q9QXS1-3 [3299-3305]	1.88	1	16	2	0	Medium	779.441	390.224	32.6446
	[R].LSFSGLRAPVPASELLDAK.[I]		Q9QXS1-3	Q9QXS1-3 [3299-3317]	4.61	1	16	1	1	High	1971.09	657.704	45.79
	[R].LSVAAQEAAR.[L]		Q9QXS1-3	Q9QXS1-3 [2280-2289]	2.58	1	16	2	0	High	1015.55	508.28	21.3648
	[R].LSVYQAMKK.[G]	1xOxidation [M7]	Q9QXS1-3	Q9QXS1-3 [3943-3951]	1.93	1	16	1	1	Medium	1083.59	542.298	19.044
	[K].LSVYTALQR.[Q]		Q9QXS1-3	Q9QXS1-3 [2706-2714]	2.59	1	16	2	0	High	1050.59	525.801	34.2744
	[R].LTAEDLYEAR.[I]		Q9QXS1-3	Q9QXS1-3 [3643-3652]	2.99	1	16	2	0	High	1180.58	590.797	34.2635
	[R].LTVDEAVR.[AK]		Q9QXS1-3	Q9QXS1-3 [3072-3079]; [3738-3745]	2.19	1	16	2	0	High	902.494	451.752	25.7218
	[R].LTVDEAVRK.[G]		Q9QXS1-3	Q9QXS1-3 [3738-3746]	2.43	1	16	1	1	High	1030.59	515.797	21.4189
	[R].LTVNEAVK.[E]		Q9QXS1-3	Q9QXS1-3 [2744-2751]	1.88	1	16	1	0	Medium	873.504	437.255	22.5109
	[R].LVAEREYGSCSR.[H]	1xCarbamidomethyl [C10]	Q9QXS1-3	Q9QXS1-3 [949-960]	1.68	1	16	1	1	Medium	1426.67	713.841	19.6292
	[R].LYVHEAVK.[A]		Q9QXS1-3	Q9QXS1-3 [3403-3410]	2.25	1	16	2	0	High	958.536	479.771	20.0386
	[K].MQAVQEATR.[L]	1xOxidation [M1]	Q9QXS1-3	Q9QXS1-3 [2313-2321]	2.46	1	16	1	0	High	1049.5	525.255	15.3413
	[R].MVEGYQGLR.[C]	1xOxidation [M1]	Q9QXS1-3	Q9QXS1-3 [171-179]	1.71	1	16	1	0	Medium	1068.51	534.76	24.871
	[R].NDESQLSPATR.[G]		Q9QXS1-3	Q9QXS1-3 [574-584]	2.3	1	16	1	0	High	1217.58	609.293	20.6878
	[R].NLVDNITGQR.[L]		Q9QXS1-3	Q9QXS1-3 [4297-4306]	2.08	1	16	2	0	High	1129.6	565.302	33.0384
	[R].QAEAELALR.[V]		Q9QXS1-3	Q9QXS1-3 [1509-1517]	2.68	1	16	1	0	High	1000.54	500.775	27.152
	[R].QAQEEAERLR.[R]		Q9QXS1-3	Q9QXS1-3 [1488-1497]	2.54	1	16	1	1	Medium	1229.62	410.546	17.8785
	[R].QKAQVEQELTTLR.[L]		Q9QXS1-3	Q9QXS1-3 [2177-2189]	1.8	1	16	1	1	Medium	1543.84	772.426	29.457
	[R].QKVPAQQLQEAGILSQEELQR.[L]		Q9QXS1-3	Q9QXS1-3 [2647-2667]	6.81	1	16	1	1	High	2393.28	798.433	37.7394
	[R].QLAEEDAAR.[Q]		Q9QXS1-3	Q9QXS1-3 [1815-1823]	2.63	1	16	1	0	High	1002.49	501.746	18.0452
	[R].QLAEEDLAQQR.[A]		Q9QXS1-3	Q9QXS1-3 [2292-2302]	3.27	1	16	2	0	High	1300.65	650.829	26.2337
	[R].QLEMSAEAERLK.[L]	1xOxidation [M4]	Q9QXS1-3	Q9QXS1-3 [2372-2383]	2.39	1	16	1	1	Medium	1420.71	474.242	21.9309
	[R].QLQLAQEAAQK.[R]		Q9QXS1-3	Q9QXS1-3 [2032-2042]	3.09	1	16	1	0	High	1227.67	614.34	25.7948
	[R].QLQLAQEAAQKR.[L]		Q9QXS1-3	Q9QXS1-3 [2032-2043]	4.49	1	16	2	1	High	1383.77	461.928	23.7619
	[R].QQNLASYDYVR.[R]		Q9QXS1-3	Q9QXS1-3 [3630-3640]	2.7	1	16	2	0	High	1356.65	678.832	31.0209
	[R].QSSEAEIQAK.[A]		Q9QXS1-3	Q9QXS1-3 [1424-1433]	1.84	1	16	1	0	Medium	1090.54	545.772	16.6273
	[R].QTLTIYQALKK.[G]		Q9QXS1-3	Q9QXS1-3 [3698-3708]	2.21	1	16	1	1	Medium	1306.77	436.263	32.0346
	[R].QTNLENLDQAFSVAERDLGVTR.[L]		Q9QXS1-3	Q9QXS1-3 [213-234]	4.71	1	16	1	1	High	2476.24	826.087	52.7257
	[R].QVQVALETAQR.[S]		Q9QXS1-3	Q9QXS1-3 [1559-1569]	3.06	1	16	2	0	High	1242.68	621.845	26.7737
	[R].RAQAEQAALK.[Q]		Q9QXS1-3	Q9QXS1-3 [2146-2155]	1.75	1	16	1	1	Medium	1085.61	543.306	15.3837
	[R].RAQAEQAALKQK.[Q]		Q9QXS1-3	Q9QXS1-3 [2146-2157]	4.53	1	16	1	2	High	1341.76	447.925	14.8467
	[R].RKQEELQHLEQQR.[Q]		Q9QXS1-3	Q9QXS1-3 [2565-2577]	4.29	1	16	2	2	High	1721.9	431.231	19.8646
	[R].RLAEDEAFQRR.[R]		Q9QXS1-3	Q9QXS1-3 [1865-1875]	3.09	1	16	1	2	High	1390.72	464.244	21.2465
	[R].RLEEQAALHKADIEER.[L]		Q9QXS1-3	Q9QXS1-3 [1876-1891]	4.84	1	16	1	2	High	1907.99	477.756	24.4193
	[R].RLQEDKEQMAQQLVEETQGFQR.[T]	1xOxidation [M9]	Q9QXS1-3	Q9QXS1-3 [2342-2363]	4.88	1	16	2	2	High	2707.31	677.584	34.3446
	[R].RLTAEDLYEAR.[I]		Q9QXS1-3	Q9QXS1-3 [3642-3652]	2.44	1	16	2	1	High	1336.69	668.849	31.0199
	[R].RPELEDSTLR.[Y]		Q9QXS1-3	Q9QXS1-3 [511-520]	3.2	1	16	3	0	High	1215.63	405.882	23.805
	[K].RQELEAELAK.[V]		Q9QXS1-3	Q9QXS1-3 [1747-1756]	1.84	1	16	1	1	Medium	1186.64	593.826	24.0141
	[R].RQEQIQAVPIANCQAAR.[E]	1xCarbamidomethyl [C13]	Q9QXS1-3	Q9QXS1-3 [1226-1242]	3.56	1	16	2	1	High	1953.01	651.674	27.278
	[R].RRLTAEDLYEAR.[I]		Q9QXS1-3	Q9QXS1-3 [3641-3652]	3.47	1	16	1	2	High	1492.79	498.266	28.2947
	[R].RYASGPSASLGGPESAVA.[-]		Q9QXS1-3	Q9QXS1-3 [4526-4543]	1.95	1	16	2	1	Medium	1676.82	838.918	31.2038
	[R].SAEVELQSK.[R]		Q9QXS1-3	Q9QXS1-3 [1570-1578]	2.08	1	16	1	0	High	990.51	495.759	19.7817
	[R].SAEVELQSKR.[A]		Q9QXS1-3	Q9QXS1-3 [1570-1579]	1.69	1	16	2	1	Medium	1146.61	573.809	17.7506
	[R].SALDQYR.[A]		Q9QXS1-3	Q9QXS1-3 [4213-4219]	1.94	1	16	1	0	Medium	852.421	426.713	23.5516
	[R].SDQLTGLSLLPLSEK.[A]		Q9QXS1-3	Q9QXS1-3 [3197-3211]	3.11	1	16	3	0	High	1600.88	800.943	48.07
	[R].SELELTLGKLEQVR.[S]		Q9QXS1-3	Q9QXS1-3 [1062-1075]	3.71	1	16	2	1	High	1614.91	538.973	42.6913
	[K].SFLSEKDSLLQR.[E]		Q9QXS1-3	Q9QXS1-3 [2491-2502]	3.73	1	16	3	1	High	1422.76	474.924	35.3164
	[R].SGRQYDIDDAITK.[N]		Q9QXS1-3	Q9QXS1-3 [4195-4207]	2.36	1	16	3	1	High	1481.72	741.362	27.623
	[K].SHRVPLDVAYAR.[G]		Q9QXS1-3	Q9QXS1-3 [3145-3156]	3.98	1	16	2	1	High	1383.75	461.92	26.5738
	[R].SKEQAELEAAR.[Q]		Q9QXS1-3	Q9QXS1-3 [1958-1968]	3.65	1	16	3	1	High	1231.63	411.214	18.6634
	[R].SKEQAELEAARQR.[Q]		Q9QXS1-3	Q9QXS1-3 [1958-1970]	2.55	1	16	1	2	Medium	1515.79	505.934	18.6078
	[R].SLAAEEEAAR.[Q]		Q9QXS1-3	Q9QXS1-3 [1990-1999]	3.12	1	16	2	0	High	1046.51	523.759	21.368
	[R].SLAAEEEAARQR.[K]		Q9QXS1-3	Q9QXS1-3 [1990-2001]	2.13	1	16	1	1	High	1330.67	665.839	21.3263
	[K].SLAQADAEKQKEEAER.[E]		Q9QXS1-3	Q9QXS1-3 [1653-1668]	3.64	1	16	2	2	High	1802.89	601.635	18.5081
	[K].SLAQADAEKQKEEAEREAR.[R]		Q9QXS1-3	Q9QXS1-3 [1653-1671]	2.6	1	16	1	3	Medium	2159.07	720.362	21.8115
	[R].SLESLHGFVAAATK.[E]		Q9QXS1-3	Q9QXS1-3 [611-624]	4.01	1	16	2	0	High	1430.76	715.884	37.2506
	[K].SLLAWQSLSR.[D]		Q9QXS1-3	Q9QXS1-3 [889-898]	2.14	1	16	1	0	High	1160.64	580.824	42.0744
	[R].SIQEELQHLR.[Q]		Q9QXS1-3	Q9QXS1-3 [1414-1423]	2.71	1	16	2	0	High	1252.66	626.835	33.7352
	[R].SLSAIYLEK.[L]		Q9QXS1-3	Q9QXS1-3 [1076-1084]	2	1	16	1	0	Medium	1023.57	512.291	33.9381
	[R].SQVEEELFSVR.[V]		Q9QXS1-3	Q9QXS1-3 [2221-2231]	3.18	1	16	3	0	High	1322.66	661.833	39.1111
	[R].SQVMDEATALQLQEGLTSIEEVTK.[N]	1xOxidation [M4]	Q9QXS1-3	Q9QXS1-3 [3896-3919]	5.79	1	16	1	0	High	2636.3	879.437	51.7764
	[R].SQVMDEATALQLQEGLTSIEEVTKNLQK.[F]	1xDeamidated [Q11]; 1xOxidation [M4]	Q9QXS1-3	Q9QXS1-3 [3896-3923]	4.75	1	16	1	1	High	3120.56	1040.87	54.7204
	[R].SSIAGLLLKPTNEK.[L]		Q9QXS1-3	Q9QXS1-3 [2692-2705]	2.25	1	16	2	0	High	1470.85	735.928	35.9799
	[R].SSSVGSSSSYPISSAGPR.[T]		Q9QXS1-3	Q9QXS1-3 [4243-4260]	4.46	1	16	2	0	High	1712.81	856.909	27.2402
	[R].SVREVAEADSVR.[Q]		Q9QXS1-3	Q9QXS1-3 [3002-3013]	3.32	1	16	2	1	High	1317.68	439.896	21.8387
	[R].SWSLVTFR.[T]		Q9QXS1-3	Q9QXS1-3 [905-912]	1.8	1	16	1	0	Medium	995.531	498.271	42.8665
	[R].SYVDPSTDERLSYTQLLKR.[C]		Q9QXS1-3	Q9QXS1-3 [3841-3859]	4.16	1	16	2	2	High	2271.16	568.547	37.6707
	[R].TLQEEHVTVAQLREEAER.[R]		Q9QXS1-3	Q9QXS1-3 [1592-1609]	2.61	1	16	1	1	Medium	2138.08	713.366	32.1921
	[R].TQLASWSDPTEETGPVAGILDTETLEK.[V]		Q9QXS1-3	Q9QXS1-3 [4261-4287]	3.45	1	16	1	0	High	2888.4	963.48	51.4935
	[R].TSSEDNLYLAVLR.[A]		Q9QXS1-3	Q9QXS1-3 [19-31]	3.83	1	1	2	0	High	1480.76	740.886	44.0526
	[K].VLALPEPSPAAPTLR.[S]		Q9QXS1-3	Q9QXS1-3 [1047-1061]	2.41	1	16	1	0	High	1531.88	766.445	40.3738
	[R].VLTEKLAAISEATR.[L]		Q9QXS1-3	Q9QXS1-3 [1831-1844]	2.93	1	16	1	1	High	1501.86	501.292	34.3643
	[K].VPAQQLQEAGILSQEELQR.[L]		Q9QXS1-3	Q9QXS1-3 [2649-2667]	3.45	1	16	1	0	High	2137.12	713.044	41.006
	[R].VPGAQDGVR.[A]		Q9QXS1-3	Q9QXS1-3 [265-273]	2.15	1	16	1	0	High	898.474	449.741	17.7058
	[R].VPLDVAYAR.[G]		Q9QXS1-3	Q9QXS1-3 [3148-3156]	1.99	1	16	1	0	Medium	1003.56	502.282	30.9899
	[K].VQSGSESVIQEYVDLR.[T]		Q9QXS1-3	Q9QXS1-3 [1302-1317]	2.18	1	16	1	0	High	1808.9	904.954	43.9829
	[R].VSLDEALQR.[G]		Q9QXS1-3	Q9QXS1-3 [4402-4410]	2.29	1	16	2	0	High	1030.55	515.781	31.9571
	[R].VTQLLER.[W]		Q9QXS1-3	Q9QXS1-3 [1178-1184]	2.1	1	16	1	0	High	858.504	429.757	24.9242
	[R].WQAVLAQTDVR.[Q]		Q9QXS1-3	Q9QXS1-3 [1185-1195]	2.66	1	16	1	0	High	1286.69	643.844	34.4678
	[R].YASGPSASLGGPESAVA.[-]		Q9QXS1-3	Q9QXS1-3 [4527-4543]	1.99	1	16	1	0	Medium	1520.72	760.864	35.1059
	[R].YLYGTGAVAGVYLPGSR.[Q]		Q9QXS1-3	Q9QXS1-3 [3681-3697]	3.12	1	16	1	0	High	1743.91	872.46	44.0975
High	Vimentin OS=Mus musculus OX=10090 GN=Vim PE=1 SV=3	Master Protein	P20152	Vim	mmu:22352; O08704; P20152; Q8CCH1	589.6	49	172	46	85	466	53.7
	Annotated Sequence	Modifications	Master Protein Accessions	Positions in Master Proteins	XCorr (by Search Engine): Sequest HT	# Protein Groups	# Proteins	# PSMs	# Missed Cleavages	Confidence	Theo. MH+ [Da]	m/z [Da] (by Search Engine): Sequest HT	RT [min] (by Search Engine): Sequest HT
	[R].DGQVINETSQHHDDLE.[-]		P20152	P20152 [451-466]	4.76	1	1	6	0	High	1836.8	612.937	25.3089
	[R].DVRQQYESVAAK.[N]		P20152	P20152 [271-282]	4.12	1	1	2	1	High	1393.71	465.241	24.5688
	[R].EEAESTLQSFR.[Q]		P20152	P20152 [197-207]	1.68	1	1	1	0	Medium	1296.61	648.807	30.4889
	[R].EEAESTLQSFRQDVDNASLAR.[L]		P20152	P20152 [197-217]	4.98	1	1	1	1	High	2366.12	789.383	41.1418
	[R].EKLQEEMLQREEAESTLQSFRQDVDNASLAR.[L]	1xOxidation [M7]	P20152	P20152 [187-217]	4.61	1	1	1	3	High	3666.77	734.157	42.9639
	[R].EKLQEEMLQREEAESTLQSFRQDVDNASLAR.[L]	1xDeamidated [Q22]; 1xOxidation [M7]	P20152	P20152 [187-217]	4.96	1	1	1	3	High	3667.75	917.695	42.7219
	[R].ETNLESLPLVDTHSK.[R]		P20152	P20152 [425-439]	3.16	1	1	1	0	High	1682.86	561.625	35.3054
	[R].ETNLESLPLVDTHSKR.[T]		P20152	P20152 [425-440]	5.04	1	1	4	1	High	1838.96	460.497	31.7636
	[KR].EYQDLLNVK.[M]		P20152; P19246	P20152 [382-390]; P19246 [382-390]	1.74	2	6	1	0	Medium	1121.58	561.296	34.9676
	[K].FADLSEAANR.[N]		P20152	P20152 [295-304]	2.54	1	1	2	0	High	1093.53	547.267	27.6157
	[K].FADLSEAANRNNDALR.[Q]		P20152	P20152 [295-310]	3.14	1	1	6	1	High	1776.86	592.959	30.1772
	[K].FADLSEAANRNNDALR.[Q]	1xDeamidated [N]	P20152	P20152 [295-310]	3.2	1	1	2	1	High	1777.85	593.287	31.0219
	[R].FANYIDKVR.[F]		P20152	P20152 [114-122]	2.13	1	1	2	1	High	1125.61	563.307	28.1489
	[R].FLEQQNK.[ALVMI]		P50446; Q8VED5; P11679; P97861; Q9Z2T6; Q3UV17; Q922U2; P20152	P50446 [172-178]; Q8VED5 [159-165]; P11679 [117-123]; P97861 [126-132]; Q9Z2T6 [143-149]; Q3UV17 [185-191]; Q922U2 [182-188]; P20152 [123-129]	1.92	8	17	4	0	Medium	906.468	453.738	18.9963
	[R].FLEQQNKILLAELEQLKGQGK.[S]		P20152	P20152 [123-143]	7.47	1	1	3	2	High	2427.36	607.594	46.2334
	[R].HLREYQDLLNVK.[M]		P20152	P20152 [379-390]	4.97	1	4	4	1	High	1527.83	509.949	33.4506
	[R].KVESLQEEIAFLK.[K]		P20152	P20152 [223-235]	4.9	1	1	9	1	High	1533.85	767.433	41.1173
	[R].KVESLQEEIAFLKK.[L]		P20152	P20152 [223-236]	6.59	1	1	5	2	High	1661.95	554.655	37.0384
	[R].LGDLYEEEMR.[E]	1xOxidation [M9]	P20152	P20152 [146-155]	2.22	1	1	2	0	High	1270.56	635.785	28.6572
	[K].LLEGEESR.[IL]		P11679; P20152	P11679 [400-407]; P20152 [403-410]	2.02	2	7	1	0	High	932.468	466.738	19.7845
	[K].ILLAELEQLKGQGK.[S]		P20152	P20152 [130-143]	4.33	1	1	4	1	High	1539.91	513.977	39.7928
	[R].LLQDSVDFSLADAINTEFKNTR.[T]		P20152	P20152 [79-100]	5.84	1	1	27	1	High	2497.26	833.09	52.2613
	[R].LLQDSVDFSLADAINTEFKNTR.[T]	1xDeamidated [N15]	P20152	P20152 [79-100]	3.84	1	1	4	1	High	2498.24	833.426	57.8705
	[R].LQDEIQNMKEEMAR.[H]	2xOxidation [M8; M12]	P20152	P20152 [365-378]	3.77	1	1	4	1	High	1766.8	589.606	19.9556
	[K].LQEEMLQREEAESTLQSFR.[Q]	1xOxidation [M5]	P20152	P20152 [189-207]	2.47	1	1	1	1	Medium	2340.11	780.71	36.8512
	[K].LQEEMLQREEAESTLQSFRQDVDNASLAR.[L]	1xOxidation [M5]	P20152	P20152 [189-217]	7.23	1	1	3	2	High	3409.63	853.166	44.3308
	[R].LRSSVPGVR.[L]		P20152	P20152 [70-78]	2.61	1	1	1	1	High	970.579	485.792	20.1588
	[R].ISLPLPTFSSLNLR.[E]		P20152	P20152 [411-424]	2.93	1	1	6	0	High	1557.9	519.971	53.078
	[K].MALDIEIATYR.[K]	1xOxidation [M1]	P20152	P20152 [391-401]	2.91	1	4	2	0	High	1311.66	656.332	39.9166
	[K].MALDIEIATYRK.[L]	1xOxidation [M1]	P20152	P20152 [391-402]	3.47	1	4	3	1	High	1439.76	720.38	33.9872
	[R].MFGGSGTSSRPSSNR.[S]		P20152	P20152 [14-28]	2.71	1	1	3	0	High	1527.7	509.904	18.9142
	[R].MFGGSGTSSRPSSNR.[S]	1xOxidation [M1]	P20152	P20152 [14-28]	2.44	1	1	2	0	Medium	1543.69	515.235	16.404
	[K].NLQEAEEWYK.[S]		P20152	P20152 [283-292]	2.93	1	4	2	0	High	1309.61	655.307	34.8113
	[K].NLQEAEEWYKSK.[YVF]		P20152	P20152 [283-294]	3.31	1	4	3	1	High	1524.73	762.869	31.8822
	[R].QDVDNASLAR.[L]		P20152	P20152 [208-217]	2.69	1	1	1	0	High	1088.53	544.77	20.4714
	[R].QMREMEENFALEAANYQDTIGR.[L]	2xOxidation [M2; M5]	P20152	P20152 [343-364]	2.29	1	1	1	1	Medium	2648.17	883.397	38.171
	[R].QQYESVAAK.[N]		P20152	P20152 [274-282]	2.57	1	1	1	0	High	1023.51	512.259	17.8445
	[R].QVDQLTNDK.[A]		P20152	P20152 [160-168]	2.11	1	1	1	0	High	1060.53	530.768	18.6765
	[R].QVDQLTNDKAR.[V]		P20152	P20152 [160-170]	4.2	1	1	5	1	High	1287.67	429.893	17.4878
	[R].QVDQLTNDKAR.[V]	1xDeamidated [Q/N]	P20152	P20152 [160-170]	3.71	1	1	3	1	High	1288.65	430.222	17.481
	[R].QVQSLTCEVDALKGTNESLER.[Q]	1xCarbamidomethyl [C7]	P20152	P20152 [322-342]	5.46	1	1	5	1	High	2377.17	793.055	37.8739
	[R].RMFGGSGTSSRPSSNR.[S]	1xOxidation [M2]	P20152	P20152 [13-28]	4.78	1	1	2	1	High	1699.79	425.704	15.705
	[R].RQVDQLTNDK.[A]		P20152	P20152 [159-168]	2.96	1	1	1	1	High	1216.63	608.818	17.6656
	[R].RQVDQLTNDKAR.[V]		P20152	P20152 [159-170]	5.67	1	1	4	2	High	1443.77	481.928	16.8296
	[R].RQVDQLTNDKAR.[V]	1xDeamidated [N8]	P20152	P20152 [159-170]	2.35	1	1	1	2	Medium	1444.75	482.255	17.735
	[K].SKFADLSEAANRNNDALR.[Q]		P20152	P20152 [293-310]	3.55	1	1	2	2	High	1991.99	664.668	29.5176
	[R].SLYSSSPGGAYVTR.[S]		P20152	P20152 [51-64]	3.85	1	1	4	0	High	1444.71	482.24	30.2911
	[K].SRLGDLYEEEMRELRR.[Q]	1xOxidation [M11]	P20152	P20152 [144-159]	3.44	1	1	1	3	Medium	2068.02	517.761	36.9906
	[R].SYVTTSTR.[T]		P20152	P20152 [29-36]	2.36	1	1	2	0	High	914.458	457.732	18.0802
	[R].TNEKVELQELNDR.[F]		P20152	P20152 [101-113]	4.24	1	2	3	1	High	1587.8	794.402	26.8995
	[R].TNEKVELQELNDRFANYIDKVR.[F]		P20152	P20152 [101-122]	5.86	1	1	2	3	High	2694.38	539.682	43.5012
	[R].TNEKVELQELNDRFANYIDKVR.[F]	1xDeamidated [Q8]	P20152	P20152 [101-122]	6.19	1	1	2	3	High	2695.37	674.601	43.4538
	[K].TVETRDGQVINETSQHHDDLE.[-]		P20152	P20152 [446-466]	6.3	1	1	1	1	High	2423.11	808.377	25.7024
	[R].TYSLGSALRPSTSR.[S]		P20152	P20152 [37-50]	2.84	1	1	2	0	High	1495.79	499.268	29.6846
	[R].VEVERDNLAEDIMR.[L]	1xOxidation [M13]	P20152	P20152 [171-184]	4.06	1	1	4	1	High	1704.82	568.945	30.0992
	[R].VEVERDNLAEDIMRLR.[E]	1xOxidation [M13]	P20152	P20152 [171-186]	4.06	1	1	1	2	High	1974.01	658.672	36.7987
High	Myosin-9 OS=Mus musculus OX=10090 GN=Myh9 PE=1 SV=4	Master Protein	Q8VDD5	Myh9	mmu:17886; Q3UHT9; Q3UHU4; Q6KAN6; Q811I2; Q8VDD5	570.16	90	168	82	45	1960	226.2
	Annotated Sequence	Modifications	Master Protein Accessions	Positions in Master Proteins	XCorr (by Search Engine): Sequest HT	# Protein Groups	# Proteins	# PSMs	# Missed Cleavages	Confidence	Theo. MH+ [Da]	m/z [Da] (by Search Engine): Sequest HT	RT [min] (by Search Engine): Sequest HT
	[KR].AGKLDPHLVLDQLR.[C]		Q8VDD5; Q61879	Q8VDD5 [680-693]; Q61879 [687-700]	4.15	2	2	1	1	High	1574.9	525.637	37.8806
	[R].AGVLAHLEEER.[D]		Q8VDD5; Q61879	Q8VDD5 [765-775]; Q61879 [772-782]	2.21	2	2	3	0	Medium	1223.64	408.55	30.6094
	[K].AKLQEMESAVK.[S]	1xOxidation [M6]	Q8VDD5	Q8VDD5 [1792-1802]	1.87	1	1	1	1	Medium	1249.65	625.327	17.1821
	[K].AKQTLENERGELANEVK.[A]		Q8VDD5	Q8VDD5 [1218-1234]	4.75	1	1	4	2	High	1929	965.005	25.2454
	[R].ALEEAMEQKAELER.[L]	1xOxidation [M6]	Q8VDD5	Q8VDD5 [1484-1497]	3.93	1	1	2	1	High	1662.8	554.937	23.9534
	[K].ALELDSNLYR.[I]		Q8VDD5	Q8VDD5 [746-755]	2.98	1	1	2	0	High	1193.62	597.31	36.0505
	[K].ALLQGKGDSEHKR.[K]		Q8VDD5	Q8VDD5 [1235-1247]	3.77	1	1	2	2	High	1438.78	480.263	15.3651
	[K].ANLQIDQINTDLNLER.[S]		Q8VDD5	Q8VDD5 [1755-1770]	3.89	1	1	2	0	High	1869.97	623.996	43.2826
	[K].ASIAALEAK.[I]		Q8VDD5	Q8VDD5 [1807-1815]	2.39	1	1	1	0	High	873.504	437.255	26.2953
	[R].ASREEILAQAK.[E]		Q8VDD5	Q8VDD5 [1659-1669]	2.81	1	1	3	1	High	1215.67	405.894	21.431
	[R].ASREEILAQAKENEK.[K]		Q8VDD5	Q8VDD5 [1659-1673]	2.99	1	1	1	2	High	1715.89	572.635	22.1624
	[K].ATDKSFVEK.[VL]		Q8VDD5	Q8VDD5 [537-545]	2.81	1	6	1	1	High	1024.53	512.769	16.6028
	[K].DFSALESQLQDTQELLQEENR.[Q]		Q8VDD5	Q8VDD5 [1302-1322]	5.3	1	1	4	0	High	2493.17	831.73	55.1662
	[K].DFSALESQLQDTQELLQEENRQK.[L]		Q8VDD5	Q8VDD5 [1302-1324]	6.22	1	1	2	1	High	2749.33	917.118	50.8837
	[R].DLGEELEALKTELEDTLDSTAAQQELR.[S]		Q8VDD5	Q8VDD5 [1136-1162]	5.53	1	1	3	1	High	3017.48	1006.5	66.2894
	[K].DVDRIIGLDQVAGMSETALPGAFK.[T]	1xOxidation [M14]	Q8VDD5	Q8VDD5 [614-637]	3.63	1	1	1	1	High	2519.28	840.435	48.0461
	[K].EAELTKVR.[E]		Q8VDD5	Q8VDD5 [851-858]	1.8	1	1	1	1	Medium	945.536	473.272	18.0442
	[R].ELEDATETADAMNR.[E]	1xOxidation [M12]	Q8VDD5	Q8VDD5 [1899-1912]	2.81	1	1	2	0	High	1581.67	791.341	23.5952
	[R].EMEAELEDERKQR.[S]	1xOxidation [M2]	Q8VDD5	Q8VDD5 [1593-1605]	2.62	1	1	1	2	Medium	1678.77	560.262	17.2184
	[K].GALALEEKR.[R]		Q8VDD5	Q8VDD5 [1717-1725]	2.53	1	1	1	1	High	986.563	493.785	20.643
	[R].HEDELLAK.[E]		Q8VDD5	Q8VDD5 [843-850]	2.68	1	1	1	0	High	954.489	477.748	19.3512
	[R].HEMPPHIYAITDTAYR.[S]	1xOxidation [M3]	Q8VDD5	Q8VDD5 [144-159]	3.53	1	1	1	0	High	1930.91	644.309	31.2096
	[K].KANLQIDQINTDLNLER.[S]		Q8VDD5	Q8VDD5 [1754-1770]	5.52	1	1	3	1	High	1998.06	666.691	38.584
	[RK].KFDQLLAEEK.[ANTG]		Q8VDD5; Q61879	Q8VDD5 [1445-1454]; Q61879 [1452-1461]	3.12	2	7	2	1	High	1220.65	610.829	29.2419
	[K].KFDQLLAEEKTISAK.[Y]		Q8VDD5	Q8VDD5 [1445-1459]	3.69	1	1	1	2	High	1720.95	574.323	33.5948
	[R].KKVEAQLQELQVK.[F]		Q8VDD5	Q8VDD5 [1248-1260]	4.96	1	1	4	2	High	1540.91	514.307	26.185
	[K].KLKDVLLQVEDERR.[N]		Q8VDD5	Q8VDD5 [1843-1856]	3.24	1	1	1	3	Medium	1741	436.004	34.4012
	[K].KLVWVPSSK.[N]		Q8VDD5	Q8VDD5 [30-38]	3.23	1	1	2	1	High	1043.62	522.315	28.9002
	[K].KQELEEICHDLEAR.[V]	1xCarbamidomethyl [C8]	Q8VDD5	Q8VDD5 [910-923]	4.59	1	1	1	1	High	1769.85	590.62	33.1577
	[R].IAQLEEELEEEQGNTELINDR.[L]		Q8VDD5	Q8VDD5 [1731-1751]	4.45	1	1	2	0	High	2472.17	824.734	43.8429
	[R].IAQLEEELEEEQGNTELINDRLK.[K]		Q8VDD5	Q8VDD5 [1731-1753]	7.49	1	1	1	1	High	2713.35	905.122	43.5969
	[R].IAQLEEELEEEQGNTELINDRLKK.[A]		Q8VDD5	Q8VDD5 [1731-1754]	6.82	1	1	2	2	High	2841.45	711.118	40.281
	[K].IAQLEEQLDNETK.[E]		Q8VDD5	Q8VDD5 [1816-1828]	3.18	1	1	2	0	High	1530.76	765.885	32.1539
	[K].IAQLEEQLDNETKER.[Q]		Q8VDD5	Q8VDD5 [1816-1830]	5.94	1	1	4	1	High	1815.91	605.975	30.7346
	[K].LKDVLLQVEDERR.[N]		Q8VDD5	Q8VDD5 [1844-1856]	2.72	1	1	2	2	High	1612.9	538.307	31.6825
	[R].IKVGRDYVQK.[A]		Q8VDD5; Q61879	Q8VDD5 [394-403]; Q61879 [401-410]	2.63	2	5	2	2	High	1205.7	603.353	19.9517
	[R].IMGIPEDEQMGLLR.[V]	2xOxidation [M2; M10]	Q8VDD5	Q8VDD5 [328-341]	2.38	1	1	3	0	High	1633.79	817.397	36.5564
	[K].LQEMESAVK.[S]	1xOxidation [M4]	Q8VDD5	Q8VDD5 [1794-1802]	1.83	1	1	1	0	Medium	1050.51	525.761	17.1712
	[R].LQKDLEGLSQRLEEK.[V]		Q8VDD5	Q8VDD5 [1390-1404]	4.26	1	1	2	2	High	1785.97	447.249	31.8728
	[K].LQLEKVTTEAK.[ML]		Q8VDD5	Q8VDD5 [962-972]	1.92	1	4	1	1	Medium	1259.72	630.363	25.2418
	[R].LQQELDDLLVDLDHQR.[Q]		Q8VDD5	Q8VDD5 [1418-1433]	4.88	1	1	4	0	High	1949.99	650.668	48.5892
	[K].IRELETQISELQEDLESERASR.[N]		Q8VDD5	Q8VDD5 [1106-1127]	3.72	1	1	1	2	High	2631.32	658.588	44.2737
	[K].LTKDFSALESQLQDTQELLQEENRQK.[L]	3xDeamidated [Q11; Q13; N23]	Q8VDD5	Q8VDD5 [1299-1324]	4.02	1	1	1	2	High	3094.51	774.377	46.7957
	[K].LVWVPSSK.[N]		Q8VDD5	Q8VDD5 [31-38]	1.86	1	1	1	0	Medium	915.53	458.268	32.4032
	[-].MAQQAADKYLYVDKNFINNPLAQADWAAK.[K]	1xMet-loss+Acetyl [N-Term]	Q8VDD5	Q8VDD5 [1-29]	6.78	1	1	3	2	High	3208.61	1070.21	50.2081
	[K].MQQNIQELEEQLEEEESAR.[Q]	1xOxidation [M1]	Q8VDD5	Q8VDD5 [941-959]	3.37	1	1	1	0	High	2349.05	783.691	44.1025
	[R].NAEQFKDQADK.[A]		Q8VDD5	Q8VDD5 [1857-1867]	3.06	1	1	2	1	High	1293.61	647.308	16.6682
	[R].NAEQFKDQADKASTR.[L]		Q8VDD5	Q8VDD5 [1857-1871]	6.2	1	1	2	2	High	1708.82	570.28	19.0754
	[K].NLPIYSEEIVEMYK.[G]	1xOxidation [M12]	Q8VDD5	Q8VDD5 [126-139]	2.22	1	1	2	0	High	1743.85	872.429	44.1278
	[R].NTDQASMPDNTAAQK.[V]	1xOxidation [M7]	Q8VDD5	Q8VDD5 [359-373]	4.44	1	3	2	0	High	1607.7	804.351	14.7218
	[R].NTDQASMPDNTAAQKVSHLLGINVTDFTR.[G]	1xOxidation [M7]	Q8VDD5	Q8VDD5 [359-387]	3.85	1	1	1	1	High	3160.53	790.893	47.602
	[R].NTNPNFVR.[C]		Q8VDD5; Q61879	Q8VDD5 [663-670]; Q61879 [670-677]	2.01	2	2	2	0	High	961.485	481.245	20.9962
	[R].QAQQERDELADEIANSSGK.[G]		Q8VDD5	Q8VDD5 [1698-1716]	5.45	1	1	2	1	High	2088.98	696.998	30.0022
	[R].QAQQERDELADEIANSSGKGALALEEKR.[R]		Q8VDD5	Q8VDD5 [1698-1725]	5.98	1	1	2	3	High	3056.52	612.112	36.1099
	[R].QAQQERDELADEIANSSGKGALALEEKR.[R]	1xDeamidated [Q4]	Q8VDD5	Q8VDD5 [1698-1725]	3.8	1	1	1	3	Medium	3057.51	612.309	36.21
	[R].QGFPNRVVFQEFR.[Q]		Q8VDD5	Q8VDD5 [706-718]	3.18	1	1	1	1	High	1623.84	541.951	38.5488
	[R].QKLQLEK.[V]		Q8VDD5; Q61879	Q8VDD5 [960-966]; Q61879 [967-973]	1.77	2	7	1	1	Medium	886.536	443.771	17.8552
	[R].QLEEAEEEAQR.[A]		Q8VDD5	Q8VDD5 [1878-1888]	2.57	1	1	2	0	High	1331.61	666.306	21.3213
	[R].QLEEAEEEAQRANASR.[R]		Q8VDD5	Q8VDD5 [1878-1893]	3.61	1	1	3	1	High	1830.86	610.957	24.8672
	[R].QLEEAEEEAQRANASRR.[K]		Q8VDD5	Q8VDD5 [1878-1894]	2.73	1	1	1	2	High	1986.96	662.992	23.3514
	[RK].QLLQANPILEAFGNAK.[T]		Q8VDD5	Q8VDD5 [210-225]	4.91	1	6	4	0	High	1726.95	863.981	50.8006
	[R].QRYEILTPNSIPK.[G]		Q8VDD5	Q8VDD5 [719-731]	3.67	1	1	2	1	High	1558.86	520.293	33.7668
	[R].QSVSNLEK.[K]		Q8VDD5	Q8VDD5 [1434-1441]	2.65	1	1	2	0	High	904.473	452.741	17.7048
	[R].QSVSNLEKK.[Q]		Q8VDD5	Q8VDD5 [1434-1442]	2.03	1	1	1	1	High	1032.57	516.788	15.4368
	[K].QTLENERGELANEVK.[A]		Q8VDD5	Q8VDD5 [1220-1234]	4.59	1	1	3	1	High	1729.87	865.44	27.487
	[R].RGDLPFVVTR.[R]		Q8VDD5	Q8VDD5 [1923-1932]	3.44	1	1	2	1	High	1159.66	580.332	32.6849
	[R].RGDLPFVVTRR.[I]		Q8VDD5	Q8VDD5 [1923-1933]	3.39	1	1	1	2	High	1315.76	439.259	28.6046
	[K].RQLEEAEEEAQRANASR.[R]		Q8VDD5	Q8VDD5 [1877-1893]	4.43	1	1	1	2	High	1986.96	662.991	24.6629
	[R].SKREQEVSILK.[K]		Q8VDD5	Q8VDD5 [1163-1173]	4.13	1	1	1	2	High	1316.75	439.589	20.3836
	[R].SKREQEVSILKK.[T]		Q8VDD5	Q8VDD5 [1163-1174]	3.91	1	1	2	3	High	1444.85	482.287	18.6227
	[K].TDLLLEPYNKYR.[F]		Q8VDD5	Q8VDD5 [290-301]	1.79	1	1	1	1	Medium	1524.81	762.903	35.768
	[R].TELADKVTK.[L]		Q8VDD5	Q8VDD5 [1269-1277]	2.06	1	1	1	1	High	1004.56	502.784	18.0925
	[R].TEMEDLMSSKDDVGK.[S]	2xOxidation [M3; M7]	Q8VDD5	Q8VDD5 [1504-1518]	2.23	1	1	1	1	Medium	1716.73	572.915	19.7255
	[K].THEAQIQEMR.[Q]	1xOxidation [M9]	Q8VDD5	Q8VDD5 [1182-1191]	2.28	1	1	1	0	High	1258.58	629.795	15.5017
	[K].TLEDEAKTHEAQIQEMR.[Q]	1xOxidation [M16]	Q8VDD5	Q8VDD5 [1175-1191]	3.19	1	1	1	1	High	2044.96	682.327	27.9182
	[K].TLEDEAKTHEAQIQEMRQK.[H]	1xOxidation [M16]	Q8VDD5	Q8VDD5 [1175-1193]	4.17	1	1	2	2	High	2301.11	576.036	25.7791
	[R].TVGQLYKEQLAK.[L]		Q8VDD5	Q8VDD5 [645-656]	4.03	1	1	3	1	High	1377.77	459.929	26.8161
	[K].VAAYDKLEK.[T]		Q8VDD5	Q8VDD5 [1405-1413]	2.5	1	1	2	1	High	1036.57	518.787	20.448
	[R].VAEFTTNLMEEEEKSK.[S]	1xOxidation [M9]	Q8VDD5	Q8VDD5 [1001-1016]	3.34	1	1	1	1	High	1900.88	634.299	29.7316
	[K].VEAQLQELQVK.[F]		Q8VDD5	Q8VDD5 [1250-1260]	2.26	1	1	1	0	High	1284.72	642.862	32.1986
	[K].VEDMAELTCLNEASVLHNLKER.[Y]	1xCarbamidomethyl [C9]; 1xOxidation [M4]	Q8VDD5	Q8VDD5 [83-104]	2.52	1	1	1	1	Medium	2587.25	863.086	39.1367
	[R].VEEEAAQKNMALKK.[I]	1xOxidation [M10]	Q8VDD5	Q8VDD5 [1092-1105]	2.99	1	1	1	2	High	1604.83	535.615	15.2923
	[K].VKVNKDDIQK.[M]		Q8VDD5	Q8VDD5 [65-74]	3.64	1	1	2	2	High	1186.68	396.231	16.0597
	[K].VIQYLAHVASSHK.[SG]		Q8VDD5; Q61879	Q8VDD5 [187-199]; Q61879 [191-203]	3.74	2	2	3	0	High	1452.8	484.937	27.317
	[R].VISGVLQLGNIAFKK.[E]		Q8VDD5	Q8VDD5 [342-356]	4.64	1	1	3	1	High	1586.96	529.659	43.4302
	[R].VRTELADKVTK.[L]		Q8VDD5	Q8VDD5 [1267-1277]	3.57	1	1	2	2	High	1259.73	420.582	19.3334
	[K].VSHLLGINVTDFTR.[G]		Q8VDD5	Q8VDD5 [374-387]	4.42	1	1	3	0	High	1571.85	524.622	42.7184
	[R].VVFQEFR.[Q]		Q8VDD5	Q8VDD5 [712-718]	2.09	1	1	2	0	High	924.494	462.75	32.8674
	[KR].YAEERDRAEAEAR.[E]		Q8VDD5; Q61879	Q8VDD5 [1460-1472]; Q61879 [1467-1479]	2.63	2	2	3	2	High	1565.73	783.371	16.7519
	[R].YEILTPNSIPK.[G]		Q8VDD5	Q8VDD5 [721-731]	2.51	1	1	1	0	High	1274.7	637.851	37.1755
	[K].YKASIAALEAK.[I]		Q8VDD5	Q8VDD5 [1805-1815]	2.4	1	1	3	1	High	1164.66	582.834	27.3793
High	Heat shock cognate 71 kDa protein OS=Mus musculus OX=10090 GN=Hspa8 PE=1 SV=1	Master Protein	P63017	Hspa8	mmu:15481; P08109; P12225; P63017; Q3U6R0; Q3U764; Q3U7D7; Q3U7E2; Q3U9B4; Q3U9G0; Q3UGM0; Q5FWJ6; Q62373; Q62374; Q62375; Q6NZD0	160.76	26	50	23	39	646	70.8
	Annotated Sequence	Modifications	Master Protein Accessions	Positions in Master Proteins	XCorr (by Search Engine): Sequest HT	# Protein Groups	# Proteins	# PSMs	# Missed Cleavages	Confidence	Theo. MH+ [Da]	m/z [Da] (by Search Engine): Sequest HT	RT [min] (by Search Engine): Sequest HT
	[R].ARFEELNADLFR.[G]		P63017	P63017 [300-311]	4.23	1	2	3	1	High	1480.75	494.256	40.1183
	[R].ARFEELNADLFRGTLDPVEK.[A]		P63017	P63017 [300-319]	3.32	1	1	1	2	Medium	2320.19	580.805	44.092
	[K].DAGTIAGLNVLR.[I]		P63017	P63017 [160-171]	3.27	1	1	2	0	High	1199.67	600.344	41.3843
	[R].DAKLDKSQIHDIVLVGGSTR.[I]		P63017	P63017 [323-342]	2.61	1	1	1	2	Medium	2152.17	718.062	32.8645
	[R].GTLDPVEK.[A]		P63017	P63017 [312-319]	1.75	1	1	1	0	Medium	858.457	429.732	21.8367
	[K].LDKSQIHDIVLVGGSTR.[I]		P63017	P63017 [326-342]	5.28	1	1	2	1	High	1838.01	613.344	33.432
	[R].IINEPTAAAIAYGLDK.[RKG]		P20029; P63017	P20029 [199-214]; P63017 [172-187]	2.78	2	4	1	0	High	1659.9	830.45	42.4462
	[R].IINEPTAAAIAYGLDKK.[VG]		P63017	P63017 [172-188]	5.95	1	2	3	1	High	1787.99	596.668	38.0083
	[K].LLQDFFNGKELNK.[S]		P63017	P63017 [349-361]	3.49	1	2	2	1	High	1565.83	522.614	39.9896
	[K].LLQDFFNGKELNK.[S]	1xDeamidated [N7]	P63017	P63017 [349-361]	2.71	1	2	1	1	High	1566.82	522.944	40.4281
	[R].LSKEDIER.[M]		P63017	P63017 [510-517]	2.37	1	1	1	1	High	989.526	495.268	18.7536
	[K].ITITNDKGR.[L]		P63017	P63017 [501-509]	2.37	1	5	1	1	High	1017.57	509.289	16.8571
	[K].MKEIAEAYLGK.[T]	1xOxidation [M1]	P63017	P63017 [127-137]	3.61	1	1	1	1	High	1268.66	423.557	26.4352
	[R].MVQEAEKYKAEDEKQR.[D]	1xOxidation [M1]	P63017	P63017 [518-533]	4.28	1	1	2	3	High	1997.96	500.246	15.9778
	[K].NQVAMNPTNTVFDAK.[R]	1xOxidation [M5]	P63017	P63017 [57-71]	3.29	1	1	3	0	High	1665.79	833.4	30.1436
	[K].NQVAMNPTNTVFDAKR.[L]	1xOxidation [M5]	P63017	P63017 [57-72]	4.57	1	1	3	1	High	1821.89	607.97	26.9608
	[K].NSLESYAFNMK.[A]	1xOxidation [M10]	P63017	P63017 [540-550]	2.99	1	1	2	0	High	1319.59	660.299	32.9928
	[R].NTTIPTK.[QK]		P63017; P38647	P63017 [417-423]; P38647 [461-467]	2.06	2	3	1	0	High	774.436	387.721	16.7871
	[R].QATKDAGTIAGLNVLR.[I]		P63017	P63017 [156-171]	3.6	1	1	1	1	High	1627.91	814.464	34.5135
	[K].SFYPEEVSSMVLTK.[M]	1xOxidation [M10]	P63017	P63017 [113-126]	2.22	1	1	2	0	High	1632.78	816.893	39.7446
	[K].SQIHDIVLVGGSTR.[I]		P63017	P63017 [329-342]	3.29	1	1	1	0	High	1481.81	741.406	31.4165
	[K].STAGDTHLGGEDFDNR.[M]		P63017	P63017 [221-236]	4.38	1	2	3	0	High	1691.73	846.369	25.2095
	[R].TTPSYVAFTDTER.[L]		P63017	P63017 [37-49]	3.26	1	5	3	0	High	1487.7	744.353	33.91
	[R].TTPSYVAFTDTERLIGDAAK.[N]		P63017	P63017 [37-56]	4.88	1	5	1	1	High	2156.09	719.369	45.8
	[K].TVTNAVVTVPAYFNDSQR.[Q]		P63017	P63017 [138-155]	3.55	1	1	3	0	High	1982	991.501	41.0828
	[RK].VEIIANDQGNR.[IT]		P20029; P63017	P20029 [51-61]; P63017 [26-36]	2.38	2	6	2	0	High	1228.63	614.82	24.077
	[K].VQVEYKGETK.[S]		P63017	P63017 [103-112]	3.07	1	1	3	1	High	1180.62	394.212	17.9977
High	Cilia- and flagella-associated protein 206 OS=Mus musculus OX=10090 GN=Cfap206 PE=2 SV=2	Master Protein	Q6PE87	Cfap206	A2AT45; A2AT46; A2AT47; mmu:69329; Q6PE87; Q9DAP6	150	2	63	2	6	622	70.9
	Annotated Sequence	Modifications	Master Protein Accessions	Positions in Master Proteins	XCorr (by Search Engine): Sequest HT	# Protein Groups	# Proteins	# PSMs	# Missed Cleavages	Confidence	Theo. MH+ [Da]	m/z [Da] (by Search Engine): Sequest HT	RT [min] (by Search Engine): Sequest HT
	[K].LANLRQKITHSVQTDLSHMRR.[D]	2xDeamidated [N3; Q6]	Q6PE87	Q6PE87 [546-566]	2.74	1	1	62	3	High	2506.33	836.112	57.3892
	[R].YTAILEKVTNNPLMAK.[E]		Q6PE87	Q6PE87 [240-255]	2.28	1	2	1	1	Medium	1805.98	602.666	44.4094
High	Filamin-B OS=Mus musculus OX=10090 GN=Flnb PE=1 SV=3	Master Protein	Q80X90	Flnb	E9QNV9; mmu:286940; Q80X90; Q8VHX4; Q8VHX7; Q99KY3	136.37	37	48	34	18	2602	277.7
	Annotated Sequence	Modifications	Master Protein Accessions	Positions in Master Proteins	XCorr (by Search Engine): Sequest HT	# Protein Groups	# Proteins	# PSMs	# Missed Cleavages	Confidence	Theo. MH+ [Da]	m/z [Da] (by Search Engine): Sequest HT	RT [min] (by Search Engine): Sequest HT
	[K].AFGPGIEGKDVFR.[E]		Q80X90	Q80X90 [1233-1245]	3.64	1	1	1	1	High	1392.73	464.915	34.4432
	[R].AGGPGLER.[GA]		Q80X90; Q8BTM8	Q80X90 [2198-2205]; Q8BTM8 [2243-2250]	2	2	2	2	0	Medium	756.4	378.703	17.0052
	[R].AGGPGLERGEAGIPAEFSIWTR.[E]		Q80X90	Q80X90 [2198-2219]	3.64	1	1	1	1	High	2271.15	757.726	45.8841
	[K].AGLAPLEVR.[V]		Q80X90	Q80X90 [1450-1458]	2.27	1	1	1	0	High	925.547	463.276	31.9844
	[R].AKVYGQGLSEGR.[T]		Q80X90	Q80X90 [2005-2016]	2.1	1	1	1	1	High	1264.66	632.835	20.5453
	[K].ATPEIVDNKDGTVTVR.[Y]		Q80X90	Q80X90 [1772-1787]	3.26	1	1	1	1	High	1714.9	572.303	28.6684
	[R].AWGPGLHGGIVGR.[S]		Q80X90	Q80X90 [554-566]	1.99	1	1	1	0	Medium	1276.69	638.848	32.2346
	[K].CLATGPGIAPTVK.[T]	1xCarbamidomethyl [C1]	Q80X90	Q80X90 [1617-1629]	2.8	1	1	1	0	High	1284.7	642.853	30.1543
	[R].DAGEGLLAVQITDQEGKPQR.[A]		Q80X90	Q80X90 [1546-1565]	5.2	1	1	2	0	High	2125.09	709.033	37.7027
	[R].EATTDFTVDSRPLTQVGGDHIK.[A]		Q80X90	Q80X90 [1246-1267]	4.53	1	1	1	0	High	2387.18	796.401	34.3506
	[K].FADEHVPGSPFTVK.[I]		Q80X90	Q80X90 [2075-2088]	3.35	1	1	2	0	High	1530.76	510.923	34.0594
	[K].KATPEIVDNKDGTVTVR.[Y]		Q80X90	Q80X90 [1771-1787]	5	1	1	1	2	High	1842.99	615.002	25.3282
	[R].KGEITGTVHMPSGK.[K]	1xOxidation [M10]	Q80X90	Q80X90 [1757-1770]	3.43	1	1	1	1	High	1457.74	486.586	17.5806
	[K].KIQQNTFTR.[W]		Q80X90; Q8BTM8; Q8VHX6	Q80X90 [16-24]; Q8BTM8 [43-51]; Q8VHX6 [37-45]	2.06	3	5	1	1	High	1135.62	568.315	18.7917
	[R].IGNLQTDLSDGLR.[L]		Q80X90	Q80X90 [37-49]	2.59	1	1	1	0	High	1401.73	701.372	38.1864
	[K].LKPGAPLKPK.[L]		Q80X90	Q80X90 [242-251]	2.1	1	1	1	0	High	1048.69	524.847	17.8386
	[K].IQQNTFTR.[W]		Q80X90; Q8BTM8; Q8VHX6	Q80X90 [17-24]; Q8BTM8 [44-51]; Q8VHX6 [38-45]	2.4	3	5	1	0	High	1007.53	504.269	20.4543
	[R].LVSPGSANETSSILVESVTR.[S]		Q80X90	Q80X90 [2476-2495]	3.4	1	1	1	0	High	2046.07	682.694	42.3514
	[K].SGCTINNPAEFIVDPK.[D]	1xCarbamidomethyl [C3]	Q80X90	Q80X90 [658-673]	2.76	1	1	2	0	High	1761.85	881.434	41.0446
	[K].SNVFTVVTR.[G]		Q80X90	Q80X90 [1346-1354]	2.22	1	1	1	0	High	1022.56	511.785	32.8684
	[K].SPFEVQVGPEAGMQK.[V]	1xOxidation [M13]	Q80X90	Q80X90 [537-551]	2.95	1	1	2	0	High	1619.77	810.392	33.6923
	[K].SPFTVGVAAPLDLSK.[I]		Q80X90	Q80X90 [932-946]	3.88	1	1	2	0	High	1501.83	751.419	44.8831
	[K].SSFLVDCSK.[A]	1xCarbamidomethyl [C7]	Q80X90	Q80X90 [2531-2539]	1.83	1	1	1	0	Medium	1042.49	521.747	28.2995
	[R].SSTETCYSAIPK.[S]	1xCarbamidomethyl [C6]	Q80X90	Q80X90 [2496-2507]	2.05	1	1	1	0	High	1343.61	672.313	26.0484
	[K].VAVTEGCQPSR.[V]	1xCarbamidomethyl [C7]	Q80X90	Q80X90 [1320-1330]	2.99	1	1	2	0	High	1203.58	602.293	19.141
	[K].VFGPGVER.[S]		Q80X90	Q80X90 [747-754]	1.97	1	1	1	0	Medium	860.462	430.734	24.7779
	[K].VKAEGPGLSK.[A]		Q80X90	Q80X90 [848-857]	2.38	1	1	1	1	High	985.568	493.287	16.6302
	[K].VLFASQEIPASPFR.[V]		Q80X90	Q80X90 [823-836]	3.48	1	1	2	0	High	1561.84	781.421	45.2683
	[R].VLSDDEEDVDFDIIHNANDTFTVK.[Y]	1xDeamidated [N18]	Q80X90	Q80X90 [787-810]	2.38	1	1	1	0	Medium	2752.25	918.091	47.2502
	[R].VNIGQGSHPQK.[V]		Q80X90	Q80X90 [734-744]	2.96	1	1	3	0	High	1164.61	582.81	15.9557
	[R].VRESITR.[T]		Q80X90	Q80X90 [2095-2101]	1.96	1	1	1	1	Medium	860.495	430.751	15.7686
	[K].VSFAGDAIPK.[S]		Q80X90	Q80X90 [430-439]	1.95	1	1	1	0	Medium	1004.54	502.775	31.5415
	[K].VTASGPGLSAYGVPASLPVEFAIDAR.[D]		Q80X90	Q80X90 [1520-1545]	4.38	1	1	2	0	High	2545.33	849.117	53.9762
	[K].VVASGPGLEHGK.[V]		Q80X90	Q80X90 [1136-1147]	3.18	1	1	1	0	High	1150.62	384.212	18.0887
	[K].VVPCLVAPVAGR.[E]	1xCarbamidomethyl [C4]	Q80X90	Q80X90 [988-999]	1.71	1	1	1	0	Medium	1237.71	619.357	35.5353
	[R].YAPTEVGLHEMHIK.[Y]	1xOxidation [M11]	Q80X90	Q80X90 [1788-1801]	2.9	1	1	1	0	High	1640.81	547.608	25.1571
	[K].YGGPNHISR.[S]		Q80X90	Q80X90 [2456-2464]	2.74	1	1	1	0	High	1000.5	500.751	16.5796
High	Histone H4 OS=Mus musculus OX=10090 GN=H4c1 PE=1 SV=2	Master Protein	P62806	H4c1; H4c11; H4c12; H4c14; H4c2; H4c3; H4c4; H4c6; H4c8; H4c9; H4f16; Hist1h4m	A0AUM5; A4FUP8; A4QMY0; mmu:100041230; mmu:319155; mmu:319156; mmu:319157; mmu:319158; mmu:319159; mmu:319160; mmu:319161; mmu:320332; mmu:326619; mmu:326620; mmu:69386; mmu:97122; P02304; P02305; P62806; Q0VDL9; Q2M2Q5; Q5T006; Q6PDS7; Q811M0; Q9D0C9; Q9D6Q8	124.05	13	38	13	61	103	11.4
	Annotated Sequence	Modifications	Master Protein Accessions	Positions in Master Proteins	XCorr (by Search Engine): Sequest HT	# Protein Groups	# Proteins	# PSMs	# Missed Cleavages	Confidence	Theo. MH+ [Da]	m/z [Da] (by Search Engine): Sequest HT	RT [min] (by Search Engine): Sequest HT
	[R].DAVTYTEHAK.[R]		P62806	P62806 [69-78]	1.85	1	1	1	0	Medium	1134.54	567.775	18.1422
	[R].DAVTYTEHAKR.[K]		P62806	P62806 [69-79]	2.77	1	1	2	1	High	1290.64	430.886	17.1074
	[R].DNIQGITKPAIR.[R]		P62806	P62806 [25-36]	3.85	1	1	3	0	High	1325.75	442.59	27.3445
	[R].DNIQGITKPAIRR.[L]		P62806	P62806 [25-37]	3.36	1	1	3	1	High	1481.85	494.624	24.75
	[R].KTVTAMDVVYALKR.[Q]	1xOxidation [M6]	P62806	P62806 [80-93]	5.15	1	1	3	2	High	1610.89	537.635	33.0537
	[R].ISGLIYEETR.[G]		P62806	P62806 [47-56]	3.32	1	1	3	0	High	1180.62	590.814	32.6336
	[R].ISGLIYEETRGVLK.[V]		P62806	P62806 [47-60]	4.14	1	1	3	1	High	1577.89	526.635	38.5469
	[K].RKTVTAMDVVYALKR.[Q]	1xOxidation [M7]	P62806	P62806 [79-93]	3.74	1	1	1	3	High	1766.99	442.505	30.4178
	[K].TVTAMDVVYALK.[R]	1xOxidation [M5]	P62806	P62806 [81-92]	3.31	1	1	3	0	High	1326.7	663.853	39.3893
	[K].TVTAMDVVYALKR.[Q]	1xOxidation [M5]	P62806	P62806 [81-93]	3.87	1	1	7	1	High	1482.8	494.939	36.4193
	[K].VFLENVIR.[D]		P62806	P62806 [61-68]	2.51	1	1	2	0	High	989.578	495.293	39.2894
	[K].VFLENVIRDAVTYTEHAK.[R]		P62806	P62806 [61-78]	4.37	1	1	4	1	High	2105.1	702.372	52.0309
	[K].VFLENVIRDAVTYTEHAK.[R]	1xDeamidated [N5]	P62806	P62806 [61-78]	2.67	1	1	1	1	High	2106.09	702.704	53.1554
	[K].VLRDNIQGITKPAIR.[R]		P62806	P62806 [22-36]	3.52	1	1	2	1	High	1694.01	565.341	29.7307
High	Fibronectin OS=Mus musculus OX=10090 GN=Fn1 PE=1 SV=4	Master Protein	P11276	Fn1	G5E8B8; mmu:14268; P11276; Q61567; Q61568; Q61569; Q64233; Q80UI4	106.82	18	34	18	11	2477	272.4
	Annotated Sequence	Modifications	Master Protein Accessions	Positions in Master Proteins	XCorr (by Search Engine): Sequest HT	# Protein Groups	# Proteins	# PSMs	# Missed Cleavages	Confidence	Theo. MH+ [Da]	m/z [Da] (by Search Engine): Sequest HT	RT [min] (by Search Engine): Sequest HT
	[R].APITGYIIR.[H]		P11276	P11276 [1473-1481]	2.43	1	1	2	0	High	1003.59	502.301	35.2955
	[K].ATGVFTTLQPLR.[S]		P11276	P11276 [1077-1088]	3.25	1	1	2	0	High	1303.74	652.371	40.2375
	[R].FLTTTPNSLLVSWQAPR.[A]	1xDeamidated [N7]	P11276	P11276 [2001-2017]	2.49	1	1	1	0	High	1932.02	966.523	49.6897
	[R].HALQSASAGSGSFTDVR.[T]		P11276	P11276 [274-290]	5.16	1	1	3	0	High	1690.81	845.91	26.1667
	[K].IAWESPQGQVSR.[Y]		P11276	P11276 [1740-1751]	1.95	1	1	1	0	Medium	1357.69	679.346	30.296
	[K].LGVRPSQGGEAPR.[E]		P11276	P11276 [1116-1128]	4.12	1	1	2	0	High	1323.71	441.909	19.6596
	[R].ITYGETGGNSPVQEFTVPGSK.[S]		P11276	P11276 [1570-1590]	1.88	1	1	1	0	Medium	2168.05	1084.53	39.1761
	[R].NGESQPLVQTAVTNIDRPK.[G]		P11276	P11276 [1708-1726]	3.41	1	1	1	0	High	2067.08	689.698	33.7342
	[R].NGESQPLVQTAVTNIDRPK.[G]	1xDeamidated [N1]	P11276	P11276 [1708-1726]	3.79	1	1	1	0	High	2068.07	690.026	37.3488
	[R].NLQPGSEYTVTLVAVKGNQQSPK.[A]		P11276	P11276 [1054-1076]	3.14	1	1	1	1	High	2458.29	820.102	35.6797
	[R].NTFAEITGLSPGVTYLFK.[V]		P11276	P11276 [958-975]	3.02	1	1	1	0	High	1958.03	979.517	54.6452
	[K].QYNVGPLASKYPLR.[N]		P11276	P11276 [1040-1053]	2.28	1	1	1	1	Medium	1605.87	535.962	34.1452
	[R].SSPVIIDASTAIDAPSNLR.[F]		P11276	P11276 [1982-2000]	4.11	1	1	6	0	High	1927.01	964.01	42.5915
	[R].STTPDITGYR.[I]		P11276	P11276 [1197-1206]	1.71	1	1	1	0	Medium	1110.54	555.776	27.1972
	[R].TKTETITGFQVDAIPANGQTPVQR.[S]		P11276	P11276 [1926-1949]	4.73	1	1	2	1	High	2572.34	858.119	37.2071
	[R].TKTETITGFQVDAIPANGQTPVQR.[S]	1xDeamidated [N17]	P11276	P11276 [1926-1949]	2.88	1	1	1	1	High	2573.32	858.442	37.8729
	[K].VGDTYERPK.[D]		P11276	P11276 [109-117]	2.63	1	1	1	0	High	1064.54	532.772	16.2454
	[R].VTWAPPPSIELTNLLVR.[Y]		P11276	P11276 [1375-1391]	4.8	1	1	3	0	High	1906.08	636.032	55.1887
	[R].WKEATIPGHLNSYTIK.[G]		P11276	P11276 [654-669]	2.31	1	1	1	1	Medium	1857.99	619.999	33.318
	[R].WLPSTSPVTGYR.[V]		P11276	P11276 [1652-1663]	2.56	1	1	2	0	High	1363.7	682.352	36.8091
High	Filamin-C OS=Mus musculus OX=10090 GN=Flnc PE=1 SV=3	Master Protein	Q8VHX6	Flnc	B2RY80; B9EKT2; mmu:68794; Q6PAI6; Q8VHX6; Q9JJ38	95.5	25	35	21	11	2726	290.9
	Annotated Sequence	Modifications	Master Protein Accessions	Positions in Master Proteins	XCorr (by Search Engine): Sequest HT	# Protein Groups	# Proteins	# PSMs	# Missed Cleavages	Confidence	Theo. MH+ [Da]	m/z [Da] (by Search Engine): Sequest HT	RT [min] (by Search Engine): Sequest HT
	[K].AEGPGLSR.[T]		Q8VHX6	Q8VHX6 [873-880]	1.65	1	2	1	0	Medium	786.41	393.708	17.6322
	[R].ASGPGLER.[G]		Q8VHX6	Q8VHX6 [1161-1168]	1.83	1	2	1	0	Medium	786.41	393.709	17.1271
	[K].ATIQPVFDPSKVR.[A]		Q8VHX6	Q8VHX6 [1148-1160]	2.66	1	2	1	1	High	1457.81	486.609	33.6211
	[R].AWGPGLETGQVGK.[S]		Q8VHX6	Q8VHX6 [577-589]	2.24	1	2	1	0	High	1299.67	650.338	32.7772
	[R].FVPQEMGPHTVTVK.[Y]	1xOxidation [M6]	Q8VHX6	Q8VHX6 [2279-2292]	3.03	1	2	2	0	High	1585.8	529.274	25.3788
	[R].GAGGQGQLDVR.[M]		Q8VHX6	Q8VHX6 [993-1003]	2.28	1	2	1	0	High	1057.54	529.273	20.1514
	[K].GAGSGELKVTVK.[G]		Q8BTM8; Q8VHX6	Q8BTM8 [509-520]; Q8VHX6 [504-515]	2.2	2	3	1	1	Medium	1145.65	382.555	21.4358
	[R].GAGTGGLGLAIEGPSEAK.[M]		Q8VHX6	Q8VHX6 [1378-1395]	3.38	1	2	2	0	High	1584.82	792.914	35.888
	[K].GTEEPVKVR.[E]		Q8VHX6	Q8VHX6 [519-527]	2.1	1	2	1	1	High	1014.56	507.783	17.4572
	[R].GVAGVPAEFSIWTR.[E]		Q8VHX6	Q8VHX6 [2328-2341]	3.22	1	2	3	0	High	1489.78	745.399	47.627
	[K].KIQQNTFTR.[W]		Q80X90; Q8BTM8; Q8VHX6	Q80X90 [16-24]; Q8BTM8 [43-51]; Q8VHX6 [37-45]	2.06	3	5	1	1	High	1135.62	568.315	18.7917
	[K].IECDDKGDGSCDVR.[Y]	2xCarbamidomethyl [C3; C11]	Q8BTM8; Q8VHX6	Q8BTM8 [621-634]; Q8VHX6 [617-630]	3.05	2	3	2	1	High	1625.65	813.33	17.0792
	[R].LGSFGSITR.[Q]		Q8VHX6	Q8VHX6 [2232-2240]	2.43	1	2	1	0	High	937.51	469.258	30.3636
	[K].ILVGPSEIGDASK.[V]		Q8VHX6	Q8VHX6 [2032-2044]	2.2	1	2	1	0	High	1285.7	643.352	32.9772
	[K].IQQNTFTR.[W]		Q80X90; Q8BTM8; Q8VHX6	Q80X90 [17-24]; Q8BTM8 [44-51]; Q8VHX6 [38-45]	2.4	3	5	1	0	High	1007.53	504.269	20.4543
	[K].NSFTVDCSK.[A]	1xCarbamidomethyl [C7]	Q8VHX6	Q8VHX6 [2655-2663]	2.05	1	2	1	0	High	1057.46	529.234	21.3272
	[R].SLTATGGNHVTAR.[V]		Q8VHX6	Q8VHX6 [1280-1292]	2.91	1	2	2	0	High	1284.67	428.893	18.465
	[R].SPFEVQVSPEAGAQK.[V]		Q8VHX6	Q8VHX6 [560-574]	3.86	1	2	2	0	High	1573.79	787.393	33.0587
	[K].SPFVVNVAPPLDLSK.[V]		Q8VHX6	Q8VHX6 [955-969]	3.57	1	2	2	0	High	1582.88	791.944	47.0914
	[K].TARPNITDNKDGTITVR.[Y]		Q8VHX6	Q8VHX6 [1810-1826]	3.96	1	2	2	1	High	1871.99	624.668	24.7926
	[R].TGVEVGKPTHFTVLTK.[G]		Q8VHX6	Q8VHX6 [881-896]	2.79	1	2	1	0	High	1713.95	571.989	29.9555
	[R].VLNPSGAK.[T]		Q8VHX6	Q8VHX6 [1293-1300]	1.85	1	2	1	0	Medium	785.452	393.23	16.6807
	[R].VNVGEGSHPER.[V]		Q8VHX6	Q8VHX6 [757-767]	2.95	1	2	2	0	High	1180.57	394.196	16.1119
	[K].VVTRGPGLSQAFVGQK.[N]		Q8VHX6	Q8VHX6 [2639-2654]	4.42	1	2	1	1	High	1643.92	548.646	30.1075
	[K].YADQEVPR.[S]		Q8VHX6	Q8VHX6 [1520-1527]	1.95	1	2	1	0	Medium	977.469	489.238	20.3446
High	Spectrin alpha chain, non-erythrocytic 1 OS=Mus musculus OX=10090 GN=Sptan1 PE=1 SV=4	Master Protein	P16546	Sptan1	A3KGU6; A3KGU8; P16546; Q8K380; Q9CT05	89.05	24	32	24	14	2472	284.4
	Annotated Sequence	Modifications	Master Protein Accessions	Positions in Master Proteins	XCorr (by Search Engine): Sequest HT	# Protein Groups	# Proteins	# PSMs	# Missed Cleavages	Confidence	Theo. MH+ [Da]	m/z [Da] (by Search Engine): Sequest HT	RT [min] (by Search Engine): Sequest HT
	[K].AKLGDSHDLQR.[F]		P16546	P16546 [1333-1343]	2.6	1	2	1	1	Medium	1239.64	413.886	17.506
	[R].ALSSEGKPYVTKEELYQNLTR.[E]		P16546	P16546 [2415-2435]	4.43	1	2	1	1	High	2426.26	809.422	34.6451
	[R].DLAALGDKVNSLGETAQR.[L]		P16546	P16546 [1281-1298]	3.08	1	2	1	1	High	1857.97	929.485	37.6457
	[R].EANQQQQFNR.[N]		P16546	P16546 [676-685]	2.61	1	2	2	0	High	1262.59	631.799	16.7471
	[R].EKEPIAASTNR.[G]		P16546	P16546 [802-812]	2.2	1	2	3	1	High	1215.63	608.32	16.4657
	[R].ELPTAFDYVEFTR.[S]		P16546	P16546 [2455-2467]	3.27	1	2	1	0	High	1587.77	794.387	48.7306
	[R].ETENVKSSEEIESAFR.[A]		P16546	P16546 [2399-2414]	2.36	1	2	1	1	Medium	1854.87	618.963	31.4586
	[R].GACAGSEDAVKAR.[L]	1xCarbamidomethyl [C3]	P16546	P16546 [1620-1632]	3.81	1	2	2	1	High	1291.61	431.206	15.752
	[R].GLVSSDELAKDVTGAEALLER.[H]		P16546	P16546 [1360-1380]	5.48	1	2	1	1	High	2173.13	725.052	51.8079
	[K].KGDILTLLNSTNKDWWK.[V]	2xDeamidated [N9; N12]	P16546	P16546 [990-1006]	1.66	1	2	1	2	Medium	2034.05	1017.52	47.855
	[K].KLDPAQSASR.[E]		P16546	P16546 [1023-1032]	2.22	1	2	1	1	High	1072.57	536.792	16.2123
	[K].IAALQAFADQLIAVDHYAKGDIANRR.[N]		P16546	P16546 [1501-1526]	2.24	1	2	1	2	Medium	2840.52	947.51	56.1758
	[K].LFGAAEVQR.[F]		P16546	P16546 [251-259]	2.7	1	2	2	0	High	990.537	495.771	28.9009
	[K].LGESQTLQQFSR.[D]		P16546	P16546 [1547-1558]	2.76	1	2	1	0	High	1393.71	697.355	31.9137
	[K].LLVSSEDYGRDLTGVQNLR.[K]		P16546	P16546 [1785-1803]	2.64	1	2	1	1	Medium	2135.11	712.373	39.8319
	[K].LREANQQQQFNR.[N]		P16546	P16546 [674-685]	2.81	1	2	1	1	High	1531.77	511.262	18.6326
	[K].LSDDNTIGQEEIQQR.[L]		P16546	P16546 [1830-1844]	3.19	1	2	1	0	High	1745.83	873.418	28.5788
	[R].MQHNLEQQIQAR.[N]	1xOxidation [M1]	P16546	P16546 [2304-2315]	3.23	1	2	1	0	High	1511.74	756.372	22.6852
	[K].SLSAQEEKITALDEFATK.[L]		P16546	P16546 [515-532]	3.69	1	2	1	1	High	1981.01	661.008	39.5838
	[R].SQLLGSAHEVQR.[F]		P16546	P16546 [1226-1237]	3.55	1	2	3	0	High	1324.7	442.237	22.9073
	[R].SSLSSAQADFNQLAELDR.[Q]		P16546	P16546 [2138-2155]	3.77	1	2	1	0	High	1951.94	976.475	45.793
	[K].TATDEAYKDPSNLQGK.[V]		P16546	P16546 [595-610]	2.26	1	2	1	1	Medium	1737.83	579.948	23.13
	[K].VLETAEDIQER.[R]		P16546	P16546 [8-18]	2.52	1	2	2	0	High	1302.65	651.829	26.9977
	[R].WTQLLANSATR.[K]		P16546	P16546 [2065-2075]	2.29	1	2	1	0	High	1260.67	630.836	33.083
High	Gelsolin OS=Mus musculus OX=10090 GN=Gsn PE=1 SV=3	Master Protein	P13020	Gsn	mmu:227753; P13020; Q3UPB1; Q8R590	74.23	16	24	16	25	780	85.9
	Annotated Sequence	Modifications	Master Protein Accessions	Positions in Master Proteins	XCorr (by Search Engine): Sequest HT	# Protein Groups	# Proteins	# PSMs	# Missed Cleavages	Confidence	Theo. MH+ [Da]	m/z [Da] (by Search Engine): Sequest HT	RT [min] (by Search Engine): Sequest HT
	[K].AALKTASDFISK.[M]		P13020	P13020 [355-366]	2.98	1	2	1	1	High	1251.69	417.903	29.0834
	[K].AGKEPGLQIWR.[V]		P13020	P13020 [60-70]	4.74	1	2	1	1	High	1254.7	418.902	31.7324
	[R].AQVHVSEEGGEPEAMLQVLGPKPALPEGTEDTAKEDAANRR.[L]	1xDeamidated [Q17]; 1xOxidation [M15]	P13020	P13020 [254-294]	5.53	1	2	1	2	High	4344.1	869.63	34.2344
	[R].AVEVMPK.[S]	1xOxidation [M5]	P13020	P13020 [576-582]	1.71	1	2	1	0	Medium	789.418	395.213	16.5401
	[R].DGGQTAPASIR.[L]		P13020	P13020 [552-562]	2.67	1	2	2	0	High	1072.54	536.773	20.1001
	[K].GGVASGFKHVVPNEVVVQR.[L]		P13020	P13020 [168-186]	2.44	1	2	1	1	Medium	1979.08	660.365	32.5833
	[K].HVVPNEVVVQR.[L]		P13020	P13020 [176-186]	4.32	1	2	4	0	High	1275.72	425.91	25.322
	[R].LFACSNR.[I]	1xCarbamidomethyl [C4]	P13020	P13020 [667-673]	1.95	1	2	1	0	Medium	867.414	434.21	20.8032
	[R].QTQVSVLPEGGETPLFK.[Q]		P13020	P13020 [372-388]	3.08	1	2	2	0	High	1829.96	610.659	42.7022
	[R].RTPITVVR.[Q]		P13020	P13020 [739-746]	2.72	1	2	1	1	High	941.589	471.298	21.1689
	[K].SGALNSNDAFVLK.[T]		P13020	P13020 [583-595]	3.64	1	2	2	0	High	1335.69	668.349	35.3835
	[R].SQHVQVEEGSEPDAFWEALGGK.[T]		P13020	P13020 [625-646]	3.87	1	2	3	0	High	2400.11	800.707	43.8713
	[K].TASDFISK.[M]		P13020	P13020 [359-366]	1.83	1	2	1	0	Medium	868.441	434.724	22.9979
	[K].TGAQELLK.[V]		P13020	P13020 [614-621]	2.69	1	2	1	0	High	859.488	430.247	24.2864
	[R].TPITVVR.[Q]		P13020	P13020 [740-746]	2.02	1	2	1	0	High	785.488	393.248	23.7504
	[K].TPSAAYLWVGAGASEAEKTGAQELLK.[V]		P13020	P13020 [596-621]	6.03	1	2	1	1	High	2648.36	883.463	48.1232
High	Ig heavy chain V region 914 OS=Mus musculus OX=10090 PE=1 SV=1	Master Protein	P18527			67.32	3	32	3	11	97	10.7
	Annotated Sequence	Modifications	Master Protein Accessions	Positions in Master Proteins	XCorr (by Search Engine): Sequest HT	# Protein Groups	# Proteins	# PSMs	# Missed Cleavages	Confidence	Theo. MH+ [Da]	m/z [Da] (by Search Engine): Sequest HT	RT [min] (by Search Engine): Sequest HT
	[R].FTISRDNAR.[N]	1xDeamidated [N7]	P18527	P18527 [67-75]	2.04	1	1	19	1	High	1080.54	540.774	22.8645
	[K].GRFTISR.[DB]		P18527	P18527 [65-71]	2.17	1	18	4	1	High	836.474	418.741	21.1034
	[K].GRFTISRDNAR.[N]	1xDeamidated [N9]	P18527	P18527 [65-75]	3.13	1	1	9	2	High	1293.67	431.893	20.2084
High	Myosin-10 OS=Mus musculus OX=10090 GN=Myh10 PE=1 SV=2	Master Protein	Q61879	Myh10	mmu:77579; Q5SV63; Q61879	50.14	10	19	2	6	1976	228.9
	Annotated Sequence	Modifications	Master Protein Accessions	Positions in Master Proteins	XCorr (by Search Engine): Sequest HT	# Protein Groups	# Proteins	# PSMs	# Missed Cleavages	Confidence	Theo. MH+ [Da]	m/z [Da] (by Search Engine): Sequest HT	RT [min] (by Search Engine): Sequest HT
	[KR].AGKLDPHLVLDQLR.[C]		Q8VDD5; Q61879	Q8VDD5 [680-693]; Q61879 [687-700]	4.15	2	2	1	1	High	1574.9	525.637	37.8806
	[R].AGVLAHLEEER.[D]		Q8VDD5; Q61879	Q8VDD5 [765-775]; Q61879 [772-782]	2.21	2	2	3	0	Medium	1223.64	408.55	30.6094
	[RK].KFDQLLAEEK.[ANTG]		Q8VDD5; Q61879	Q8VDD5 [1445-1454]; Q61879 [1452-1461]	3.12	2	7	2	1	High	1220.65	610.829	29.2419
	[R].IKVGRDYVQK.[A]		Q8VDD5; Q61879	Q8VDD5 [394-403]; Q61879 [401-410]	2.63	2	5	2	2	High	1205.7	603.353	19.9517
	[R].NTNPNFVR.[C]		Q8VDD5; Q61879	Q8VDD5 [663-670]; Q61879 [670-677]	2.01	2	2	2	0	High	961.485	481.245	20.9962
	[R].QKLQLEK.[V]		Q8VDD5; Q61879	Q8VDD5 [960-966]; Q61879 [967-973]	1.77	2	7	1	1	Medium	886.536	443.771	17.8552
	[R].QLLQANPILESFGNAK.[T]		Q61879	Q61879 [217-232]	3.62	1	1	1	0	High	1742.94	871.974	47.5703
	[K].SLEAEILQLQEELASSER.[A]		Q61879	Q61879 [1684-1701]	3.05	1	1	1	0	High	2045.04	682.351	57.8509
	[K].VIQYLAHVASSHK.[SG]		Q8VDD5; Q61879	Q8VDD5 [187-199]; Q61879 [191-203]	3.74	2	2	3	0	High	1452.8	484.937	27.317
	[KR].YAEERDRAEAEAR.[E]		Q8VDD5; Q61879	Q8VDD5 [1460-1472]; Q61879 [1467-1479]	2.63	2	2	3	2	High	1565.73	783.371	16.7519
High	Histone H3.3 OS=Mus musculus OX=10090 GN=H3-3a PE=1 SV=2	Master Protein	P84244	H3-3a; H3-3b	mmu:15078; mmu:15081; P06351; P33155; P84244; Q3TW79; Q3U6D6; Q569U8; Q5HZY8; Q6TXQ5; Q8VDJ2; Q9D0H3; Q9V3W4	48.14	8	20	8	40	136	15.3
	Annotated Sequence	Modifications	Master Protein Accessions	Positions in Master Proteins	XCorr (by Search Engine): Sequest HT	# Protein Groups	# Proteins	# PSMs	# Missed Cleavages	Confidence	Theo. MH+ [Da]	m/z [Da] (by Search Engine): Sequest HT	RT [min] (by Search Engine): Sequest HT
	[R].EIAQDFKTDLR.[F]		P84244	P84244 [74-84]	3.17	1	4	2	1	High	1335.69	668.349	30.2022
	[R].KLPFQR.[L]		P84244	P84244 [65-70]	1.95	1	4	6	1	Medium	788.478	394.742	24.5559
	[R].LVREIAQDFKTDLR.[F]		P84244	P84244 [71-84]	5.22	1	4	2	2	High	1703.94	568.653	37.377
	[K].STELLIR.[K]		P84244	P84244 [58-64]	2.33	1	4	2	0	High	831.493	416.25	28.9217
	[R].VTIMPKDIQLAR.[R]	1xOxidation [M4]	P84244	P84244 [118-129]	3.07	1	4	1	1	High	1400.79	467.602	30.912
	[R].YQKSTELLIR.[K]		P84244	P84244 [55-64]	3.05	1	4	2	1	High	1250.71	417.576	26.8756
	[R].YRPGTVALR.[E]		P84244	P84244 [42-50]	2.08	1	4	4	0	High	1032.59	516.801	23.1957
	[R].YRPGTVALREIR.[R]		P84244	P84244 [42-53]	2.83	1	4	1	1	High	1430.82	477.612	27.5292
High	60S ribosomal protein L13 OS=Mus musculus OX=10090 GN=Rpl13 PE=1 SV=3	Master Protein	P47963	Rpl13	mmu:270106; P47963; Q9CRZ9; Q9DCH1	38.42	10	15	10	44	211	24.3
	Annotated Sequence	Modifications	Master Protein Accessions	Positions in Master Proteins	XCorr (by Search Engine): Sequest HT	# Protein Groups	# Proteins	# PSMs	# Missed Cleavages	Confidence	Theo. MH+ [Da]	m/z [Da] (by Search Engine): Sequest HT	RT [min] (by Search Engine): Sequest HT
	[R].GFSLEELR.[V]		P47963	P47963 [75-82]	2	1	1	2	0	Medium	950.494	475.751	38.3067
	[R].IAPRPASGPIRPIVR.[C]		P47963	P47963 [46-60]	3.81	1	1	2	0	High	1599.98	400.75	26.1886
	[K].LATQLTGPVMPIR.[N]	1xOxidation [M10]	P47963	P47963 [146-158]	2.12	1	1	1	0	High	1412.79	706.898	34.6609
	[R].NKSTESLQANVQR.[L]		P47963	P47963 [104-116]	4.11	1	1	2	1	High	1474.76	737.885	19.2835
	[R].SKLILFPR.[K]		P47963	P47963 [122-129]	2.06	1	1	1	1	High	973.619	487.315	33.7803
	[K].STESLQANVQR.[L]		P47963	P47963 [106-116]	2.22	1	1	1	0	High	1232.62	616.815	21.556
	[R].TIGISVDPR.[R]		P47963	P47963 [93-101]	2.05	1	1	1	0	High	957.536	479.271	30.4434
	[R].VDTWFNQPAR.[K]		P47963	P47963 [22-31]	2.25	1	1	1	0	High	1233.6	617.303	34.2275
	[R].VITEEEKNFK.[A]		P47963	P47963 [168-177]	1.97	1	1	2	1	Medium	1236.65	618.826	21.4124
	[R].VITEEEKNFKAFASLR.[M]		P47963	P47963 [168-183]	3.99	1	1	2	2	High	1882.01	628.007	36.3403
High	Histone H2B type 1-B OS=Mus musculus OX=10090 GN=H2bc3 PE=1 SV=3	Master Protein	Q64475	H2bc3	mmu:319178; Q14AF8; Q64475	38.33	5	12	5	43	126	13.9
	Annotated Sequence	Modifications	Master Protein Accessions	Positions in Master Proteins	XCorr (by Search Engine): Sequest HT	# Protein Groups	# Proteins	# PSMs	# Missed Cleavages	Confidence	Theo. MH+ [Da]	m/z [Da] (by Search Engine): Sequest HT	RT [min] (by Search Engine): Sequest HT
	[K].AMGIMNSFVNDIFER.[I]	2xOxidation [M2; M5]	Q64475	Q64475 [59-73]	4.19	1	12	5	0	High	1775.81	888.417	46.8648
	[R].EIQTAVR.[L]		Q64475	Q64475 [94-100]	1.75	1	10	1	0	Medium	816.457	408.733	18.8314
	[K].HAVSEGTKAVTK.[Y]		Q64475	Q64475 [110-121]	3.23	1	13	1	1	High	1227.67	409.894	14.5573
	[R].LLLPGELAK.[H]		Q64475	Q64475 [101-109]	2.03	1	13	2	0	High	953.603	477.305	37.4398
	[K].QVHPDTGISSK.[A]		Q64475	Q64475 [48-58]	3.3	1	13	3	0	High	1168.6	390.203	16.7977
High	Unconventional myosin-Ic OS=Mus musculus OX=10090 GN=Myo1c PE=1 SV=2	Master Protein	Q9WTI7	Myo1c	mmu:17913; O08571; O08834; Q3TBQ4; Q3U231; Q5ND46; Q5ND48; Q5ND49; Q9ERB6; Q9QW54; Q9WTI7	38.18	10	13	10	12	1063	121.9
	Annotated Sequence	Modifications	Master Protein Accessions	Positions in Master Proteins	XCorr (by Search Engine): Sequest HT	# Protein Groups	# Proteins	# PSMs	# Missed Cleavages	Confidence	Theo. MH+ [Da]	m/z [Da] (by Search Engine): Sequest HT	RT [min] (by Search Engine): Sequest HT
	[R].DQAVMISGESGAGKTEATKR.[L]	1xOxidation [M5]	Q9WTI7	Q9WTI7 [133-152]	4.4	1	4	2	2	High	2052	513.756	19.8827
	[K].GKKDNYPQSVPR.[L]		Q9WTI7	Q9WTI7 [883-894]	3.04	1	4	1	2	High	1388.73	463.58	17.3765
	[R].LLGVEGTTLR.[E]		Q9WTI7	Q9WTI7 [341-350]	2.14	1	4	1	0	High	1058.62	529.815	34.5969
	[R].LLQFYAETCPAPER.[G]	1xCarbamidomethyl [C9]	Q9WTI7	Q9WTI7 [153-166]	3.13	1	4	2	0	High	1694.82	847.914	38.4636
	[K].MSLLQLVEILR.[S]	1xOxidation [M1]	Q9WTI7	Q9WTI7 [606-616]	2.17	1	4	1	0	High	1330.78	665.894	57.0681
	[R].NVLDTSWPTPPPALR.[E]		Q9WTI7	Q9WTI7 [827-841]	3.2	1	4	1	0	High	1663.88	832.449	45.2189
	[K].QPGRFDEVLIR.[H]		Q9WTI7	Q9WTI7 [633-643]	2.59	1	4	1	1	Medium	1329.73	443.915	33.6083
	[R].SLASKDAESPSWR.[S]		Q9WTI7	Q9WTI7 [400-412]	2.9	1	4	1	1	High	1433.7	478.571	24.9525
	[R].VLQSLGSEPIQYAVPVVK.[Y]		Q9WTI7	Q9WTI7 [910-927]	2.19	1	4	2	0	High	1927.09	964.048	44.3692
	[R].VLQSLGSEPIQYAVPVVKYDR.[K]		Q9WTI7	Q9WTI7 [910-930]	3.84	1	4	1	1	High	2361.28	787.762	43.0503
	27

### Sheet: 293T-1 (NES-GFP)
Proteins identified from eluates of 293T NES-GFP IP
13 Proteins identified
High (99%) FDR confidence, master protein, 2 peptides and no contamination
Protein FDR Confidence: Sequest HT	Description	Master	Accession	Gene Symbol	Gene ID	Score Sequest HT: Sequest HT	# Peptides	# PSMs	# Unique Peptides	Coverage [%]	# AAs	MW [kDa]
High	Green fluorescent protein OS=Aequorea victoria OX=6100 GN=GFP PE=1 SV=1	Master Protein	P42212	GFP	P42212; Q17104; Q27903; Q93125	14204.5	39	3847	39	79	238	26.9
	Annotated Sequence	Modifications	Master Protein Accessions	Positions in Master Proteins	XCorr (by Search Engine): Sequest HT	# Protein Groups	# Proteins	# PSMs	# Missed Cleavages	Confidence	Theo. MH+ [Da]	m/z [Da] (by Search Engine): Sequest HT	RT [min] (by Search Engine): Sequest HT
	[R].AEVKFEGDTLVNR.[I]		P42212	P42212 [110-122]	5.02	1	1	351	1	High	1477.76	493.26	31.2819
	[R].AEVKFEGDTLVNR.[I]	1xDeamidated [N12]	P42212	P42212 [110-122]	2.57	1	1	1	1	Medium	1478.75	493.592	48.8678
	[R].AEVKFEGDTLVNRIELK.[G]		P42212	P42212 [110-126]	7.4	1	1	471	2	High	1961.07	654.362	41.9579
	[R].AEVKFEGDTLVNRIELK.[G]	1xDeamidated [N12]	P42212	P42212 [110-126]	7.19	1	1	9	2	High	1962.05	654.69	38.0916
	[R].AEVKFEGDTLVNRIELKGIDFK.[E]		P42212	P42212 [110-131]	6.69	1	1	4	3	High	2521.37	631.097	44.3272
	[K].DDGNYKTRAEVK.[F]		P42212	P42212 [102-113]	4.05	1	1	3	2	High	1395.69	465.9	16.1395
	[K].EDGNILGHK.[L]		P42212	P42212 [132-140]	2.97	1	1	4	0	High	982.495	491.752	18.9315
	[K].EDGNILGHKLEYNYNSHNVYIMADKQK.[N]	1xOxidation [M22]	P42212	P42212 [132-158]	3.77	1	1	1	2	Medium	3209.53	642.713	34.4901
	[K].FEGDTLVNR.[I]		P42212	P42212 [114-122]	2.16	1	1	3	0	High	1050.52	525.765	27.7211
	[K].FEGDTLVNRIELK.[G]		P42212	P42212 [114-126]	4.49	1	1	94	1	High	1533.83	767.418	38.676
	[K].FEGDTLVNRIELK.[G]	1xDeamidated [N8]	P42212	P42212 [114-126]	4.3	1	1	4	1	High	1534.81	767.91	38.0191
	[K].FICTTGK.[L]	1xCarbamidomethyl [C3]	P42212	P42212 [46-52]	1.91	1	1	8	0	Medium	826.413	413.71	19.8058
	[K].FSVSGEGEGDATYGK.[L]		P42212	P42212 [27-41]	4.43	1	1	191	0	High	1503.66	752.334	29.739
	[K].FSVSGEGEGDATYGKLTLK.[F]		P42212	P42212 [27-45]	7.13	1	1	236	1	High	1958.97	653.664	37.755
	[K].GEELFTGVVPILVELDGDVNGHK.[F]		P42212	P42212 [4-26]	6.72	1	1	32	0	High	2437.26	813.093	58.8621
	[K].GEELFTGVVPILVELDGDVNGHK.[F]	1xDeamidated [N20]	P42212	P42212 [4-26]	5.51	1	1	27	0	High	2438.24	813.42	56.2031
	[K].GEELFTGVVPILVELDGDVNGHKFSVSGEGEGDATYGKLTLK.[F]		P42212	P42212 [4-45]	5.15	1	1	1	2	High	4377.21	876.252	69.2132
	[K].GEELFTGVVPILVELDGDVNGHKFSVSGEGEGDATYGKLTLK.[F]	1xDeamidated [N20]	P42212	P42212 [4-45]	4.39	1	1	8	2	High	4378.2	876.449	59.5639
	[K].GIDFKEDGNILGHK.[L]		P42212	P42212 [127-140]	4.8	1	1	49	1	High	1542.79	771.899	31.326
	[K].GIDFKEDGNILGHKLEYNYNSHNVYIMADK.[Q]	1xOxidation [M27]	P42212	P42212 [127-156]	6.7	1	1	46	2	High	3513.67	703.542	41.2576
	[K].GIDFKEDGNILGHKLEYNYNSHNVYIMADK.[Q]	1xDeamidated [N]; 1xOxidation [M27]	P42212	P42212 [127-156]	6.59	1	1	19	2	High	3514.66	703.739	41.2223
	[K].GIDFKEDGNILGHKLEYNYNSHNVYIMADK.[Q]	2xDeamidated [N]; 1xOxidation [M27]	P42212	P42212 [127-156]	4.19	1	1	2	2	Medium	3515.64	703.941	44.3787
	[K].GIDFKEDGNILGHKLEYNYNSHNVYIMADKQK.[N]	1xOxidation [M27]	P42212	P42212 [127-158]	10.83	1	1	464	3	High	3769.83	754.774	39.4265
	[K].GIDFKEDGNILGHKLEYNYNSHNVYIMADKQK.[N]	1xDeamidated [N]; 1xOxidation [M27]	P42212	P42212 [127-158]	8.1	1	1	6	3	High	3770.81	943.462	49.4278
	[K].GIDFKEDGNILGHKLEYNYNSHNVYIMADKQK.[N]	2xDeamidated [N/Q]; 1xOxidation [M27]	P42212	P42212 [127-158]	5	1	1	5	3	High	3771.8	1257.95	39.1448
	[R].IELKGIDFK.[E]		P42212	P42212 [123-131]	2.31	1	1	3	1	High	1062.62	531.814	34.6119
	[R].IELKGIDFKEDGNILGHK.[L]		P42212	P42212 [123-140]	5.21	1	1	5	2	High	2026.1	507.279	38.0455
	[K].LEYNYNSHNVYIMADK.[Q]	1xOxidation [M13]	P42212	P42212 [141-156]	2.92	1	1	2	0	High	1989.9	663.971	31.8786
	[K].LEYNYNSHNVYIMADK.[Q]	1xDeamidated [N]; 1xOxidation [M13]	P42212	P42212 [141-156]	2.48	1	1	2	0	Medium	1990.89	664.305	32.4673
	[K].LEYNYNSHNVYIMADKQK.[N]	1xOxidation [M13]	P42212	P42212 [141-158]	6.69	1	1	10	1	High	2246.05	749.357	28.5061
	[K].LEYNYNSHNVYIMADKQK.[N]	1xDeamidated [N/Q]; 1xOxidation [M13]	P42212	P42212 [141-158]	4.62	1	1	5	1	High	2247.04	749.688	29.5779
	[K].LEYNYNSHNVYIMADKQKNGIK.[V]	1xOxidation [M13]	P42212	P42212 [141-162]	4.1	1	1	1	2	High	2658.3	665.331	28.4235
	[K].LEYNYNSHNVYIMADKQKNGIK.[V]	1xDeamidated [N19]; 1xOxidation [M13]	P42212	P42212 [141-162]	5.19	1	1	3	2	High	2659.28	532.662	29.1318
	[K].LEYNYNSHNVYIMADKQKNGIKVNFK.[I]	1xDeamidated [N19]; 1xOxidation [M13]	P42212	P42212 [141-166]	3.29	1	1	1	3	Medium	3147.56	787.646	35.999
	[K].IRHNIEDGSVQLADHYQQNTPIGDGPVLLPDNHYLSTQSALSK.[D]		P42212	P42212 [167-209]	3.7	1	1	1	1	Medium	4741.36	949.072	43.9244
	[K].IRHNIEDGSVQLADHYQQNTPIGDGPVLLPDNHYLSTQSALSK.[D]	1xDeamidated [N4]	P42212	P42212 [167-209]	4.11	1	1	2	1	Medium	4742.34	949.272	44.1388
	[K].LTLKFICTTGK.[L]	1xCarbamidomethyl [C7]	P42212	P42212 [42-52]	2.16	1	1	2	1	High	1281.72	641.366	35.5718
	[-].MSKGEELFTGVVPILVELDGDVNGHK.[F]	1xMet-loss [N-Term]	P42212	P42212 [1-26]	5.45	1	1	3	1	High	2652.39	663.853	55.1739
	[K].NGIKVNFK.[I]		P42212	P42212 [159-166]	3.01	1	1	59	1	High	919.536	460.272	22.7286
	[K].NGIKVNFK.[I]	1xDeamidated [N]	P42212	P42212 [159-166]	2.93	1	1	89	1	High	920.52	460.763	28.8202
	[K].NGIKVNFKIR.[H]		P42212	P42212 [159-168]	4.01	1	1	140	2	High	1188.72	396.911	32.2521
	[K].NGIKVNFKIR.[H]	1xDeamidated [N1]	P42212	P42212 [159-168]	4.06	1	1	7	2	High	1189.71	397.242	33.5268
	[K].QHDFFK.[S]		P42212	P42212 [80-85]	2.07	1	1	21	0	High	821.394	411.2	25.8909
	[K].QHDFFKSAMPEGYVQER.[T]	1xOxidation [M9]	P42212	P42212 [80-96]	4.6	1	1	9	1	High	2084.95	521.993	30.7332
	[K].QHDFFKSAMPEGYVQER.[T]	1xDeamidated [Q1]; 1xOxidation [M9]	P42212	P42212 [80-96]	2.35	1	1	1	1	Medium	2085.93	695.986	31.8031
	[K].QKNGIKVNFK.[I]		P42212	P42212 [157-166]	3.45	1	1	4	2	High	1175.69	392.568	19.8131
	[K].QKNGIKVNFK.[I]	1xDeamidated [N3]	P42212	P42212 [157-166]	3.36	1	1	8	2	High	1176.67	392.896	20.9638
	[K].SAMPEGYVQER.[T]		P42212	P42212 [86-96]	2.4	1	1	7	0	High	1266.58	633.792	26.541
	[K].SAMPEGYVQER.[T]	1xOxidation [M3]	P42212	P42212 [86-96]	2.62	1	1	95	0	High	1282.57	641.791	22.0825
	[R].TIFFKDDGNYK.[T]		P42212	P42212 [97-107]	3.1	1	1	211	1	High	1347.66	449.892	31.4061
	[R].TIFFKDDGNYK.[T]	1xDeamidated [N9]	P42212	P42212 [97-107]	2.89	1	1	2	1	High	1348.64	450.218	32.5801
	[R].TIFFKDDGNYKTR.[A]		P42212	P42212 [97-109]	4.4	1	1	476	2	High	1604.81	535.608	39.1759
	[R].TIFFKDDGNYKTR.[A]	1xDeamidated [N9]	P42212	P42212 [97-109]	4.35	1	1	11	2	High	1605.79	535.937	30.0729
	[R].TIFFKDDGNYKTRAEVK.[F]		P42212	P42212 [97-113]	4.47	1	1	7	3	High	2032.05	407.215	28.7193
	[K].TRAEVKFEGDTLVNR.[I]		P42212	P42212 [108-122]	4.72	1	1	72	2	High	1734.91	578.976	29.3639
	[K].TRAEVKFEGDTLVNRIELK.[G]		P42212	P42212 [108-126]	7.02	1	1	275	3	High	2218.22	740.078	36.8964
	[K].TRAEVKFEGDTLVNRIELK.[G]	1xDeamidated [N14]	P42212	P42212 [108-126]	5.02	1	1	5	3	High	2219.2	555.559	49.0834
	[K].VNFKIR.[H]		P42212	P42212 [163-168]	2	1	1	9	1	High	776.478	388.743	24.293
	[K].VNFKIR.[H]	1xDeamidated [N2]	P42212	P42212 [163-168]	1.66	1	1	1	1	Medium	777.462	389.235	25.8504
	[R].YPDHMKQHDFFK.[S]		P42212	P42212 [74-85]	4.19	1	1	5	1	High	1592.73	531.582	26.2917
	[R].YPDHMKQHDFFK.[S]	1xOxidation [M5]	P42212	P42212 [74-85]	3.98	1	1	241	1	High	1608.73	536.913	26.9601
	[R].YPDHMKQHDFFK.[S]	1xDeamidated [Q7]; 1xOxidation [M5]	P42212	P42212 [74-85]	2.27	1	1	1	1	High	1609.71	805.361	26.1322
	[R].YPDHMKQHDFFKSAMPEGYVQER.[T]	2xOxidation [M5; M15]	P42212	P42212 [74-96]	5.91	1	1	12	2	High	2872.28	718.827	29.6705
High	Actin, cytoplasmic 2 OS=Homo sapiens OX=9606 GN=ACTG1 PE=1 SV=1	Master Protein	P63261	ACTG1	A8K7C2; hsa:71; P02571; P14104; P63261; P99022; Q5U032; Q96E67	2642.25	55	751	2	81	375	41.8
	Annotated Sequence	Modifications	Master Protein Accessions	Positions in Master Proteins	XCorr (by Search Engine): Sequest HT	# Protein Groups	# Proteins	# PSMs	# Missed Cleavages	Confidence	Theo. MH+ [Da]	m/z [Da] (by Search Engine): Sequest HT	RT [min] (by Search Engine): Sequest HT
	[K].AGFAGDDAPR.[A]		P60709; P68133; P63261	P60709 [19-28]; P68133 [21-30]; P63261 [19-28]	2.33	3	10	8	0	High	976.448	488.727	21.5088
	[K].AGFAGDDAPRAVFPSIVGRPR.[QH]		P60709; P68133; P63261	P60709 [19-39]; P68133 [21-41]; P63261 [19-39]	3.83	3	9	1	1	High	2156.14	719.384	38.623
	[R].AVFPSIVGRPR.[QH]		P60709; P68133; P63261	P60709 [29-39]; P68133 [31-41]; P63261 [29-39]	3.18	3	9	57	0	High	1198.71	400.241	34.1834
	[K].CDVDIR.[K]	1xCarbamidomethyl [C1]	Q8BFZ3; P60709; P63261	Q8BFZ3 [286-291]; P60709 [285-290]; P63261 [285-290]	1.89	3	4	1	0	Medium	777.356	389.181	20.1134
	[K].CDVDIRK.[D]	1xCarbamidomethyl [C1]	Q8BFZ3; P60709; P63261	Q8BFZ3 [286-292]; P60709 [285-291]; P63261 [285-291]	2.4	3	4	1	1	High	905.451	453.229	16.7576
	[K].CDVDIRKDLYANTVLSGGTTMYPGIADR.[M]	1xCarbamidomethyl [C1]; 1xOxidation [M21]	P60709; P63261	P60709 [285-312]; P63261 [285-312]	8.21	2	2	8	2	High	3117.5	780.131	43.3357
	[K].CDVDIRKDLYANTVLSGGTTMYPGIADR.[M]	1xCarbamidomethyl [C1]; 1xDeamidated [N12]; 1xOxidation [M21]	P60709; P63261	P60709 [285-312]; P63261 [285-312]	3.38	2	2	1	2	High	3118.48	1040.17	43.9405
	[K].CDVDIRKDLYANTVLSGGTTMYPGIADRMQK.[E]	1xCarbamidomethyl [C1]; 2xOxidation [M21; M29]	P60709; P63261	P60709 [285-315]; P63261 [285-315]	5.5	2	2	4	3	High	3520.69	880.925	40.314
	[K].CDVDIRKDLYANTVLSGGTTMYPGIADRMQK.[E]	1xCarbamidomethyl [C1]; 2xDeamidated [N12; Q30]; 2xOxidation [M21; M29]	P60709; P63261	P60709 [285-315]; P63261 [285-315]	3.61	2	2	1	3	Medium	3522.65	705.344	40.3282
	[R].CPEALFQPSFLGMESCGIHETTFNSIMK.[C]	2xCarbamidomethyl [C1; C16]; 2xOxidation [M13; M27]	P60709; P63261	P60709 [257-284]; P63261 [257-284]	4.64	2	2	4	0	High	3263.45	816.621	47.584
	[R].CPEALFQPSFLGMESCGIHETTFNSIMK.[C]	2xCarbamidomethyl [C1; C16]; 1xDeamidated [N24]; 2xOxidation [M13; M27]	P60709; P63261	P60709 [257-284]; P63261 [257-284]	3.54	2	2	3	0	High	3264.44	1088.82	47.8659
	[R].DIKEKLCYVALDFEQEMATAASSSSLEK.[S]	1xCarbamidomethyl [C7]; 1xOxidation [M17]	P60709; P63261	P60709 [211-238]; P63261 [211-238]	6.29	2	3	9	2	High	3179.51	795.635	49.4118
	[R].DIKEKLCYVALDFEQEMATAASSSSLEK.[S]	1xCarbamidomethyl [C7]; 1xDeamidated [Q15]; 1xOxidation [M17]	P60709; P63261	P60709 [211-238]; P63261 [211-238]	5.02	2	3	1	2	High	3180.5	1060.84	49.3704
	[R].DLTDYLMK.[I]		Q8BFZ3; P60709; P68133; P63261	Q8BFZ3 [185-192]; P60709 [184-191]; P68133 [186-193]; P63261 [184-191]	1.67	4	8	1	0	Medium	998.486	499.747	43.2972
	[R].DLTDYLMK.[I]	1xOxidation [M7]	Q8BFZ3; P60709; P68133; P63261	Q8BFZ3 [185-192]; P60709 [184-191]; P68133 [186-193]; P63261 [184-191]	1.88	4	8	2	0	Medium	1014.48	507.744	37.5585
	[R].DLTDYLMKILTER.[G]	1xOxidation [M7]	Q8BFZ3; P60709; P68133; P63261	Q8BFZ3 [185-197]; P60709 [184-196]; P68133 [186-198]; P63261 [184-196]	3.25	4	8	3	1	High	1626.84	542.952	55.8391
	[K].DLYANTVLSGGTTMYPGIADR.[M]	1xOxidation [M14]	P60709; P63261	P60709 [292-312]; P63261 [292-312]	5.43	2	2	31	0	High	2231.06	744.36	44.6701
	[K].DLYANTVLSGGTTMYPGIADR.[M]	1xDeamidated [N5]; 1xOxidation [M14]	P60709; P63261	P60709 [292-312]; P63261 [292-312]	4.48	2	2	12	0	High	2232.05	744.694	46.0987
	[K].DLYANTVLSGGTTMYPGIADRMQK.[E]	2xOxidation [M14; M22]	P60709; P63261	P60709 [292-315]; P63261 [292-315]	5.98	2	2	3	1	High	2634.25	878.759	39.9449
	[K].DLYANTVLSGGTTMYPGIADRMQKEITALAPSTMK.[I]	3xOxidation [M14; M22; M34]	P60709; P63261	P60709 [292-326]; P63261 [292-326]	3.44	2	2	1	2	Medium	3792.85	948.968	43.5413
	[K].DSYVGDEAQSK.[R]		P60709; P68133; P63261	P60709 [51-61]; P68133 [53-63]; P63261 [51-61]	2.6	3	6	6	0	High	1198.52	599.766	19.7654
	[K].DSYVGDEAQSKR.[G]		P60709; P68133; P63261	P60709 [51-62]; P68133 [53-64]; P63261 [51-62]	3.54	3	6	12	1	High	1354.62	452.212	19.0593
	[K].EKLCYVALDFEQEMATAASSSSLEK.[S]	1xCarbamidomethyl [C4]; 1xOxidation [M14]	P60709; P63261	P60709 [214-238]; P63261 [214-238]	5.29	2	3	6	1	High	2823.31	941.776	44.2393
	[K].EITALAPSTMK.[I]		P60709; P68133; P63261	P60709 [316-326]; P68133 [318-328]; P63261 [316-326]	2.71	3	6	2	0	High	1161.62	581.313	31.2281
	[K].EITALAPSTMK.[I]	1xOxidation [M10]	P60709; P68133; P63261	P60709 [316-326]; P68133 [318-328]; P63261 [316-326]	2.47	3	6	3	0	High	1177.61	589.312	26.5778
	[K].EITALAPSTMKIK.[I]	1xOxidation [M10]	P60709; P68133; P63261	P60709 [316-328]; P68133 [318-330]; P63261 [316-328]	3.61	3	6	3	1	High	1418.79	473.602	27.3388
	[K].EITALAPSTMKIKIIAPPER.[K]	1xOxidation [M10]	P60709; P68133; P63261	P60709 [316-335]; P68133 [318-337]; P63261 [316-335]	3.1	3	6	1	2	High	2195.25	732.421	36.9415
	[R].EIVRDIK.[E]		P60709; P68133; P63261	P60709 [207-213]; P68133 [209-215]; P63261 [207-213]	2.57	3	10	2	1	High	872.52	436.763	19.5701
	[R].EIVRDIKEK.[L]		P60709; P68133; P63261	P60709 [207-215]; P68133 [209-217]; P63261 [207-215]	2.2	3	10	2	2	High	1129.66	565.332	18.5698
	[R].FRCPEALFQPSFLGMESCGIHETTFNSIMK.[C]	2xCarbamidomethyl [C3; C18]; 2xOxidation [M15; M29]	P60709; P63261	P60709 [255-284]; P63261 [255-284]	5.83	2	2	8	1	High	3566.62	892.414	47.3417
	[R].FRCPEALFQPSFLGMESCGIHETTFNSIMK.[C]	2xCarbamidomethyl [C3; C18]; 1xDeamidated [Q/N]; 2xOxidation [M15; M29]	P60709; P63261	P60709 [255-284]; P63261 [255-284]	4.82	2	2	4	1	High	3567.61	892.663	47.9516
	[R].GYSFTTTAER.[E]		P60709; P63261	P60709 [197-206]; P63261 [197-206]	2.26	2	2	6	0	High	1132.53	566.767	28.3814
	[R].GYSFTTTAEREIVR.[D]		P60709; P63261	P60709 [197-210]; P63261 [197-210]	3.18	2	2	13	1	High	1629.82	543.946	35.1375
	[R].GYSFTTTAEREIVRDIK.[E]		P60709; P63261	P60709 [197-213]; P63261 [197-213]	2.64	2	2	2	2	High	1986.03	993.515	39.9013
	[R].GYSFTTTAEREIVRDIKEK.[L]		P60709; P63261	P60709 [197-215]; P63261 [197-215]	2.48	2	2	1	3	Medium	2243.17	748.393	39.1373
	[R].HQGVMVGMGQK.[D]	1xOxidation [M]	Q8BFZ3; P60709; P68133; P63261	Q8BFZ3 [41-51]; P60709 [40-50]; P68133 [42-52]; P63261 [40-50]	3.2	4	8	5	0	High	1187.57	594.287	16.8025
	[R].HQGVMVGMGQK.[D]	2xOxidation [M5; M8]	Q8BFZ3; P60709; P68133; P63261	Q8BFZ3 [41-51]; P60709 [40-50]; P68133 [42-52]; P63261 [40-50]	3.54	4	8	6	0	High	1203.56	401.858	14.9723
	[R].HQGVMVGMGQKDSYVGDEAQSK.[R]	2xOxidation [M5; M8]	P60709; P68133; P63261	P60709 [40-61]; P68133 [42-63]; P63261 [40-61]	6.55	3	6	4	1	High	2383.07	596.521	21.8084
	[R].HQGVMVGMGQKDSYVGDEAQSKR.[G]	1xOxidation [M]	P60709; P68133; P63261	P60709 [40-62]; P68133 [42-64]; P63261 [40-62]	7.19	3	6	3	2	High	2523.17	631.548	23.7601
	[R].HQGVMVGMGQKDSYVGDEAQSKR.[G]	2xOxidation [M5; M8]	P60709; P68133; P63261	P60709 [40-62]; P68133 [42-64]; P63261 [40-62]	9.61	3	6	21	2	High	2539.17	635.552	20.2549
	[R].KDLYANTVLSGGTTMYPGIADR.[M]	1xOxidation [M15]	P60709; P63261	P60709 [291-312]; P63261 [291-312]	7.06	2	2	8	1	High	2359.16	787.056	38.5443
	[R].KDLYANTVLSGGTTMYPGIADR.[M]	1xDeamidated [N6]; 1xOxidation [M15]	P60709; P63261	P60709 [291-312]; P63261 [291-312]	3.37	2	2	1	1	High	2360.14	787.389	38.9732
	[R].KDLYANTVLSGGTTMYPGIADRMQK.[E]	2xOxidation [M15; M23]	P60709; P63261	P60709 [291-315]; P63261 [291-315]	3.97	2	2	2	2	High	2762.35	691.342	35.2773
	[K].LCYVALDFEQEMATAASSSSLEK.[S]	1xCarbamidomethyl [C2]; 1xOxidation [M12]	P60709; P63261	P60709 [216-238]; P63261 [216-238]	6.09	2	3	84	0	High	2566.17	856.062	46.2376
	[K].LCYVALDFEQEMATAASSSSLEK.[S]	1xCarbamidomethyl [C2]; 1xDeamidated [Q10]; 1xOxidation [M12]	P60709; P63261	P60709 [216-238]; P63261 [216-238]	4.34	2	3	1	0	High	2567.15	856.394	53.1722
	[R].LDLAGRDLTDYLMK.[I]		Q8BFZ3; P60709; P68133; P63261	Q8BFZ3 [179-192]; P60709 [178-191]; P68133 [180-193]; P63261 [178-191]	3.46	4	8	6	1	High	1623.84	541.952	46.32
	[R].LDLAGRDLTDYLMK.[I]	1xOxidation [M13]	Q8BFZ3; P60709; P68133; P63261	Q8BFZ3 [179-192]; P60709 [178-191]; P68133 [180-193]; P63261 [178-191]	3.76	4	8	14	1	High	1639.84	820.423	42.6306
	[R].LDLAGRDLTDYLMKILTER.[G]	1xOxidation [M13]	Q8BFZ3; P60709; P68133; P63261	Q8BFZ3 [179-197]; P60709 [178-196]; P68133 [180-198]; P63261 [178-196]	5.41	4	8	7	2	High	2252.2	751.404	56.2449
	[K].IKIIAPPER.[K]		Q8BFZ3; P60709; P68133; P63261	Q8BFZ3 [328-336]; P60709 [327-335]; P68133 [329-337]; P63261 [327-335]	2.63	4	8	3	1	High	1036.65	518.829	26.87
	[K].IKIIAPPERK.[Y]		Q8BFZ3; P60709; P68133; P63261	Q8BFZ3 [328-337]; P60709 [327-336]; P68133 [329-338]; P63261 [327-336]	3.36	4	8	11	2	High	1164.75	388.92	22.2932
	[K].IIAPPER.[K]		Q8BFZ3; P60709; P68133; P63261	Q8BFZ3 [330-336]; P60709 [329-335]; P68133 [331-337]; P63261 [329-335]	1.99	4	8	4	0	High	795.472	398.24	21.7777
	[K].IIAPPERK.[Y]		Q8BFZ3; P60709; P68133; P63261	Q8BFZ3 [330-337]; P60709 [329-336]; P68133 [331-338]; P63261 [329-336]	1.91	4	8	3	1	Medium	923.567	462.287	18.1886
	[K].ILTERGYSFTTTAER.[E]		P60709; P63261	P60709 [192-206]; P63261 [192-206]	5.39	2	2	8	1	High	1744.89	582.3	31.3326
	[K].ILTERGYSFTTTAEREIVR.[D]		P60709; P63261	P60709 [192-210]; P63261 [192-210]	3.6	2	2	1	2	High	2242.18	748.064	37.7294
	[K].IWHHTFYNELR.[V]		P60709; P68133; P63261	P60709 [85-95]; P68133 [87-97]; P63261 [85-95]	3.17	3	9	4	0	High	1515.75	505.922	34.2906
	[-].MEEEIAALVIDNGSGMCK.[A]	1xCarbamidomethyl [C17]; 1xMet-loss+Acetyl [N-Term]	P63261	P63261 [1-18]	3.93	1	1	5	0	High	1877.86	939.436	55.9526
	[-].MEEEIAALVIDNGSGMCK.[A]	1xCarbamidomethyl [C17]; 1xOxidation [M16]; 1xMet-loss+Acetyl [N-Term]	P63261	P63261 [1-18]	5.22	1	1	51	0	High	1893.86	631.957	53.0499
	[-].MEEEIAALVIDNGSGMCK.[A]	1xCarbamidomethyl [C17]; 1xPhospho [S14]; 1xMet-loss+Acetyl [N-Term]	P63261	P63261 [1-18]	2.23	1	1	1	0	High	1957.83	979.413	54.4361
	[-].MEEEIAALVIDNGSGMCKAGFAGDDAPR.[A]	1xCarbamidomethyl [C17]; 1xOxidation [M16]; 1xMet-loss+Acetyl [N-Term]	P63261	P63261 [1-28]	5.16	1	1	4	1	High	2851.29	951.101	51.1793
	[R].MQKEITALAPSTMK.[I]		P60709; P68133; P63261	P60709 [313-326]; P68133 [315-328]; P63261 [313-326]	3.59	3	6	1	1	High	1548.81	516.943	30.2308
	[R].MQKEITALAPSTMK.[I]	1xOxidation [M]	P60709; P68133; P63261	P60709 [313-326]; P68133 [315-328]; P63261 [313-326]	4	3	6	5	1	High	1564.81	782.907	26.5546
	[R].MQKEITALAPSTMK.[I]	2xOxidation [M1; M13]	P60709; P68133; P63261	P60709 [313-326]; P68133 [315-328]; P63261 [313-326]	4.45	3	6	7	1	High	1580.8	527.606	24.5813
	[R].MQKEITALAPSTMKIK.[I]	1xOxidation [M13]	P60709; P68133; P63261	P60709 [313-328]; P68133 [315-330]; P63261 [313-328]	4.21	3	6	3	2	High	1805.99	452.252	27.1293
	[R].MQKEITALAPSTMKIK.[I]	2xOxidation [M1; M13]	P60709; P68133; P63261	P60709 [313-328]; P68133 [315-330]; P63261 [313-328]	5.59	3	6	4	2	High	1821.98	456.251	25.4815
	[K].QEYDESGPSIVHR.[K]		P60709; P63261	P60709 [360-372]; P63261 [360-372]	4.7	2	7	3	0	High	1516.7	506.24	25.0479
	[K].QEYDESGPSIVHRK.[C]		P60709; P63261	P60709 [360-373]; P63261 [360-373]	4.83	2	7	4	1	High	1644.8	411.955	20.9467
	[K].RGILTLK.[Y]		Q8BFZ3; P60709; P68133; P63261	Q8BFZ3 [63-69]; P60709 [62-68]; P68133 [64-70]; P63261 [62-68]	2.1	4	11	1	1	High	800.535	400.772	26.7538
	[RK].SYELPDGQVITIGNER.[F]		Q8BFZ3; P60709; P68133; P63261	Q8BFZ3 [240-255]; P60709 [239-254]; P68133 [241-256]; P63261 [239-254]	4.05	4	11	61	0	High	1790.89	597.634	41.2143
	[RK].SYELPDGQVITIGNER.[F]	1xDeamidated [N/Q]	Q8BFZ3; P60709; P68133; P63261	Q8BFZ3 [240-255]; P60709 [239-254]; P68133 [241-256]; P63261 [239-254]	4.43	4	11	14	0	High	1791.88	896.444	45.5756
	[RK].SYELPDGQVITIGNERFR.[C]		Q8BFZ3; P60709; P68133; P63261	Q8BFZ3 [240-257]; P60709 [239-256]; P68133 [241-258]; P63261 [239-256]	3.1	4	11	3	1	High	2094.06	698.692	43.3911
	[RK].SYELPDGQVITIGNERFR.[C]	1xDeamidated [N14]	Q8BFZ3; P60709; P68133; P63261	Q8BFZ3 [240-257]; P60709 [239-256]; P68133 [241-258]; P63261 [239-256]	3.2	4	11	2	1	High	2095.05	699.02	45.9377
	[R].TTGIVMDSGDGVTHTVPIYEGYALPHAILR.[L]		Q8BFZ3; P60709; P63261	Q8BFZ3 [149-178]; P60709 [148-177]; P63261 [148-177]	6.11	3	3	10	0	High	3183.61	796.662	47.5751
	[R].TTGIVMDSGDGVTHTVPIYEGYALPHAILR.[L]	1xOxidation [M6]	Q8BFZ3; P60709; P63261	Q8BFZ3 [149-178]; P60709 [148-177]; P63261 [148-177]	8.38	3	3	87	0	High	3199.61	800.659	45.9456
	[R].VAPEEHPVLLTEAPLNPK.[A]		P60709; P63261	P60709 [96-113]; P63261 [96-113]	5.68	2	2	58	0	High	1954.06	977.535	36.2659
	[R].VAPEEHPVLLTEAPLNPKANR.[E]		P60709; P63261	P60709 [96-116]; P63261 [96-116]	5.93	2	2	5	1	High	2295.25	765.752	33.8365
	[R].VAPEEHPVLLTEAPLNPKANREK.[M]		P60709; P63261	P60709 [96-118]; P63261 [96-118]	7.13	2	2	2	2	High	2552.38	851.466	30.4811
	[R].VAPEEHPVLLTEAPLNPKANREK.[M]	1xDeamidated [N16]	P60709; P63261	P60709 [96-118]; P63261 [96-118]	4.12	2	2	1	2	Medium	2553.37	511.483	30.4942
High	Actin, cytoplasmic 1 OS=Homo sapiens OX=9606 GN=ACTB PE=1 SV=1	Master Protein	P60709	ACTB	hsa:60; P02570; P60709; P70514; P99021; Q11211; Q64316; Q75MN2; Q96B34; Q96HG5	2568.39	55	723	2	81	375	41.7
	Annotated Sequence	Modifications	Master Protein Accessions	Positions in Master Proteins	XCorr (by Search Engine): Sequest HT	# Protein Groups	# Proteins	# PSMs	# Missed Cleavages	Confidence	Theo. MH+ [Da]	m/z [Da] (by Search Engine): Sequest HT	RT [min] (by Search Engine): Sequest HT
	[K].AGFAGDDAPR.[A]		P60709; P68133; P63261	P60709 [19-28]; P68133 [21-30]; P63261 [19-28]	2.33	3	10	8	0	High	976.448	488.727	21.5088
	[K].AGFAGDDAPRAVFPSIVGRPR.[QH]		P60709; P68133; P63261	P60709 [19-39]; P68133 [21-41]; P63261 [19-39]	3.83	3	9	1	1	High	2156.14	719.384	38.623
	[R].AVFPSIVGRPR.[QH]		P60709; P68133; P63261	P60709 [29-39]; P68133 [31-41]; P63261 [29-39]	3.18	3	9	57	0	High	1198.71	400.241	34.1834
	[K].CDVDIR.[K]	1xCarbamidomethyl [C1]	Q8BFZ3; P60709; P63261	Q8BFZ3 [286-291]; P60709 [285-290]; P63261 [285-290]	1.89	3	4	1	0	Medium	777.356	389.181	20.1134
	[K].CDVDIRK.[D]	1xCarbamidomethyl [C1]	Q8BFZ3; P60709; P63261	Q8BFZ3 [286-292]; P60709 [285-291]; P63261 [285-291]	2.4	3	4	1	1	High	905.451	453.229	16.7576
	[K].CDVDIRKDLYANTVLSGGTTMYPGIADR.[M]	1xCarbamidomethyl [C1]; 1xOxidation [M21]	P60709; P63261	P60709 [285-312]; P63261 [285-312]	8.21	2	2	8	2	High	3117.5	780.131	43.3357
	[K].CDVDIRKDLYANTVLSGGTTMYPGIADR.[M]	1xCarbamidomethyl [C1]; 1xDeamidated [N12]; 1xOxidation [M21]	P60709; P63261	P60709 [285-312]; P63261 [285-312]	3.38	2	2	1	2	High	3118.48	1040.17	43.9405
	[K].CDVDIRKDLYANTVLSGGTTMYPGIADRMQK.[E]	1xCarbamidomethyl [C1]; 2xOxidation [M21; M29]	P60709; P63261	P60709 [285-315]; P63261 [285-315]	5.5	2	2	4	3	High	3520.69	880.925	40.314
	[K].CDVDIRKDLYANTVLSGGTTMYPGIADRMQK.[E]	1xCarbamidomethyl [C1]; 2xDeamidated [N12; Q30]; 2xOxidation [M21; M29]	P60709; P63261	P60709 [285-315]; P63261 [285-315]	3.61	2	2	1	3	Medium	3522.65	705.344	40.3282
	[R].CPEALFQPSFLGMESCGIHETTFNSIMK.[C]	2xCarbamidomethyl [C1; C16]; 2xOxidation [M13; M27]	P60709; P63261	P60709 [257-284]; P63261 [257-284]	4.64	2	2	4	0	High	3263.45	816.621	47.584
	[R].CPEALFQPSFLGMESCGIHETTFNSIMK.[C]	2xCarbamidomethyl [C1; C16]; 1xDeamidated [N24]; 2xOxidation [M13; M27]	P60709; P63261	P60709 [257-284]; P63261 [257-284]	3.54	2	2	3	0	High	3264.44	1088.82	47.8659
	[R].DIKEKLCYVALDFEQEMATAASSSSLEK.[S]	1xCarbamidomethyl [C7]; 1xOxidation [M17]	P60709; P63261	P60709 [211-238]; P63261 [211-238]	6.29	2	3	9	2	High	3179.51	795.635	49.4118
	[R].DIKEKLCYVALDFEQEMATAASSSSLEK.[S]	1xCarbamidomethyl [C7]; 1xDeamidated [Q15]; 1xOxidation [M17]	P60709; P63261	P60709 [211-238]; P63261 [211-238]	5.02	2	3	1	2	High	3180.5	1060.84	49.3704
	[R].DLTDYLMK.[I]		Q8BFZ3; P60709; P68133; P63261	Q8BFZ3 [185-192]; P60709 [184-191]; P68133 [186-193]; P63261 [184-191]	1.67	4	8	1	0	Medium	998.486	499.747	43.2972
	[R].DLTDYLMK.[I]	1xOxidation [M7]	Q8BFZ3; P60709; P68133; P63261	Q8BFZ3 [185-192]; P60709 [184-191]; P68133 [186-193]; P63261 [184-191]	1.88	4	8	2	0	Medium	1014.48	507.744	37.5585
	[R].DLTDYLMKILTER.[G]	1xOxidation [M7]	Q8BFZ3; P60709; P68133; P63261	Q8BFZ3 [185-197]; P60709 [184-196]; P68133 [186-198]; P63261 [184-196]	3.25	4	8	3	1	High	1626.84	542.952	55.8391
	[K].DLYANTVLSGGTTMYPGIADR.[M]	1xOxidation [M14]	P60709; P63261	P60709 [292-312]; P63261 [292-312]	5.43	2	2	31	0	High	2231.06	744.36	44.6701
	[K].DLYANTVLSGGTTMYPGIADR.[M]	1xDeamidated [N5]; 1xOxidation [M14]	P60709; P63261	P60709 [292-312]; P63261 [292-312]	4.48	2	2	12	0	High	2232.05	744.694	46.0987
	[K].DLYANTVLSGGTTMYPGIADRMQK.[E]	2xOxidation [M14; M22]	P60709; P63261	P60709 [292-315]; P63261 [292-315]	5.98	2	2	3	1	High	2634.25	878.759	39.9449
	[K].DLYANTVLSGGTTMYPGIADRMQKEITALAPSTMK.[I]	3xOxidation [M14; M22; M34]	P60709; P63261	P60709 [292-326]; P63261 [292-326]	3.44	2	2	1	2	Medium	3792.85	948.968	43.5413
	[K].DSYVGDEAQSK.[R]		P60709; P68133; P63261	P60709 [51-61]; P68133 [53-63]; P63261 [51-61]	2.6	3	6	6	0	High	1198.52	599.766	19.7654
	[K].DSYVGDEAQSKR.[G]		P60709; P68133; P63261	P60709 [51-62]; P68133 [53-64]; P63261 [51-62]	3.54	3	6	12	1	High	1354.62	452.212	19.0593
	[K].EKLCYVALDFEQEMATAASSSSLEK.[S]	1xCarbamidomethyl [C4]; 1xOxidation [M14]	P60709; P63261	P60709 [214-238]; P63261 [214-238]	5.29	2	3	6	1	High	2823.31	941.776	44.2393
	[K].EITALAPSTMK.[I]		P60709; P68133; P63261	P60709 [316-326]; P68133 [318-328]; P63261 [316-326]	2.71	3	6	2	0	High	1161.62	581.313	31.2281
	[K].EITALAPSTMK.[I]	1xOxidation [M10]	P60709; P68133; P63261	P60709 [316-326]; P68133 [318-328]; P63261 [316-326]	2.47	3	6	3	0	High	1177.61	589.312	26.5778
	[K].EITALAPSTMKIK.[I]	1xOxidation [M10]	P60709; P68133; P63261	P60709 [316-328]; P68133 [318-330]; P63261 [316-328]	3.61	3	6	3	1	High	1418.79	473.602	27.3388
	[K].EITALAPSTMKIKIIAPPER.[K]	1xOxidation [M10]	P60709; P68133; P63261	P60709 [316-335]; P68133 [318-337]; P63261 [316-335]	3.1	3	6	1	2	High	2195.25	732.421	36.9415
	[R].EIVRDIK.[E]		P60709; P68133; P63261	P60709 [207-213]; P68133 [209-215]; P63261 [207-213]	2.57	3	10	2	1	High	872.52	436.763	19.5701
	[R].EIVRDIKEK.[L]		P60709; P68133; P63261	P60709 [207-215]; P68133 [209-217]; P63261 [207-215]	2.2	3	10	2	2	High	1129.66	565.332	18.5698
	[R].FRCPEALFQPSFLGMESCGIHETTFNSIMK.[C]	2xCarbamidomethyl [C3; C18]; 2xOxidation [M15; M29]	P60709; P63261	P60709 [255-284]; P63261 [255-284]	5.83	2	2	8	1	High	3566.62	892.414	47.3417
	[R].FRCPEALFQPSFLGMESCGIHETTFNSIMK.[C]	2xCarbamidomethyl [C3; C18]; 1xDeamidated [Q/N]; 2xOxidation [M15; M29]	P60709; P63261	P60709 [255-284]; P63261 [255-284]	4.82	2	2	4	1	High	3567.61	892.663	47.9516
	[R].GYSFTTTAER.[E]		P60709; P63261	P60709 [197-206]; P63261 [197-206]	2.26	2	2	6	0	High	1132.53	566.767	28.3814
	[R].GYSFTTTAEREIVR.[D]		P60709; P63261	P60709 [197-210]; P63261 [197-210]	3.18	2	2	13	1	High	1629.82	543.946	35.1375
	[R].GYSFTTTAEREIVRDIK.[E]		P60709; P63261	P60709 [197-213]; P63261 [197-213]	2.64	2	2	2	2	High	1986.03	993.515	39.9013
	[R].GYSFTTTAEREIVRDIKEK.[L]		P60709; P63261	P60709 [197-215]; P63261 [197-215]	2.48	2	2	1	3	Medium	2243.17	748.393	39.1373
	[R].HQGVMVGMGQK.[D]	1xOxidation [M]	Q8BFZ3; P60709; P68133; P63261	Q8BFZ3 [41-51]; P60709 [40-50]; P68133 [42-52]; P63261 [40-50]	3.2	4	8	5	0	High	1187.57	594.287	16.8025
	[R].HQGVMVGMGQK.[D]	2xOxidation [M5; M8]	Q8BFZ3; P60709; P68133; P63261	Q8BFZ3 [41-51]; P60709 [40-50]; P68133 [42-52]; P63261 [40-50]	3.54	4	8	6	0	High	1203.56	401.858	14.9723
	[R].HQGVMVGMGQKDSYVGDEAQSK.[R]	2xOxidation [M5; M8]	P60709; P68133; P63261	P60709 [40-61]; P68133 [42-63]; P63261 [40-61]	6.55	3	6	4	1	High	2383.07	596.521	21.8084
	[R].HQGVMVGMGQKDSYVGDEAQSKR.[G]	1xOxidation [M]	P60709; P68133; P63261	P60709 [40-62]; P68133 [42-64]; P63261 [40-62]	7.19	3	6	3	2	High	2523.17	631.548	23.7601
	[R].HQGVMVGMGQKDSYVGDEAQSKR.[G]	2xOxidation [M5; M8]	P60709; P68133; P63261	P60709 [40-62]; P68133 [42-64]; P63261 [40-62]	9.61	3	6	21	2	High	2539.17	635.552	20.2549
	[R].KDLYANTVLSGGTTMYPGIADR.[M]	1xOxidation [M15]	P60709; P63261	P60709 [291-312]; P63261 [291-312]	7.06	2	2	8	1	High	2359.16	787.056	38.5443
	[R].KDLYANTVLSGGTTMYPGIADR.[M]	1xDeamidated [N6]; 1xOxidation [M15]	P60709; P63261	P60709 [291-312]; P63261 [291-312]	3.37	2	2	1	1	High	2360.14	787.389	38.9732
	[R].KDLYANTVLSGGTTMYPGIADRMQK.[E]	2xOxidation [M15; M23]	P60709; P63261	P60709 [291-315]; P63261 [291-315]	3.97	2	2	2	2	High	2762.35	691.342	35.2773
	[K].LCYVALDFEQEMATAASSSSLEK.[S]	1xCarbamidomethyl [C2]; 1xOxidation [M12]	P60709; P63261	P60709 [216-238]; P63261 [216-238]	6.09	2	3	84	0	High	2566.17	856.062	46.2376
	[K].LCYVALDFEQEMATAASSSSLEK.[S]	1xCarbamidomethyl [C2]; 1xDeamidated [Q10]; 1xOxidation [M12]	P60709; P63261	P60709 [216-238]; P63261 [216-238]	4.34	2	3	1	0	High	2567.15	856.394	53.1722
	[R].LDLAGRDLTDYLMK.[I]		Q8BFZ3; P60709; P68133; P63261	Q8BFZ3 [179-192]; P60709 [178-191]; P68133 [180-193]; P63261 [178-191]	3.46	4	8	6	1	High	1623.84	541.952	46.32
	[R].LDLAGRDLTDYLMK.[I]	1xOxidation [M13]	Q8BFZ3; P60709; P68133; P63261	Q8BFZ3 [179-192]; P60709 [178-191]; P68133 [180-193]; P63261 [178-191]	3.76	4	8	14	1	High	1639.84	820.423	42.6306
	[R].LDLAGRDLTDYLMKILTER.[G]	1xOxidation [M13]	Q8BFZ3; P60709; P68133; P63261	Q8BFZ3 [179-197]; P60709 [178-196]; P68133 [180-198]; P63261 [178-196]	5.41	4	8	7	2	High	2252.2	751.404	56.2449
	[K].IKIIAPPER.[K]		Q8BFZ3; P60709; P68133; P63261	Q8BFZ3 [328-336]; P60709 [327-335]; P68133 [329-337]; P63261 [327-335]	2.63	4	8	3	1	High	1036.65	518.829	26.87
	[K].IKIIAPPERK.[Y]		Q8BFZ3; P60709; P68133; P63261	Q8BFZ3 [328-337]; P60709 [327-336]; P68133 [329-338]; P63261 [327-336]	3.36	4	8	11	2	High	1164.75	388.92	22.2932
	[K].IIAPPER.[K]		Q8BFZ3; P60709; P68133; P63261	Q8BFZ3 [330-336]; P60709 [329-335]; P68133 [331-337]; P63261 [329-335]	1.99	4	8	4	0	High	795.472	398.24	21.7777
	[K].IIAPPERK.[Y]		Q8BFZ3; P60709; P68133; P63261	Q8BFZ3 [330-337]; P60709 [329-336]; P68133 [331-338]; P63261 [329-336]	1.91	4	8	3	1	Medium	923.567	462.287	18.1886
	[K].ILTERGYSFTTTAER.[E]		P60709; P63261	P60709 [192-206]; P63261 [192-206]	5.39	2	2	8	1	High	1744.89	582.3	31.3326
	[K].ILTERGYSFTTTAEREIVR.[D]		P60709; P63261	P60709 [192-210]; P63261 [192-210]	3.6	2	2	1	2	High	2242.18	748.064	37.7294
	[K].IWHHTFYNELR.[V]		P60709; P68133; P63261	P60709 [85-95]; P68133 [87-97]; P63261 [85-95]	3.17	3	9	4	0	High	1515.75	505.922	34.2906
	[-].MDDDIAALVVDNGSGMCK.[A]	1xCarbamidomethyl [C17]; 1xMet-loss+Acetyl [N-Term]	P60709	P60709 [1-18]	4.59	1	1	2	0	High	1821.8	911.403	50.7185
	[-].MDDDIAALVVDNGSGMCK.[A]	1xCarbamidomethyl [C17]; 1xDeamidated [N12]; 1xMet-loss+Acetyl [N-Term]	P60709	P60709 [1-18]	4.03	1	1	4	0	High	1822.78	911.896	50.5974
	[-].MDDDIAALVVDNGSGMCK.[A]	1xCarbamidomethyl [C17]; 1xOxidation [M16]; 1xMet-loss+Acetyl [N-Term]	P60709	P60709 [1-18]	4.7	1	1	23	0	High	1837.79	919.405	47.817
	[-].MDDDIAALVVDNGSGMCKAGFAGDDAPR.[A]	1xCarbamidomethyl [C17]; 1xOxidation [M16]; 1xMet-loss+Acetyl [N-Term]	P60709	P60709 [1-28]	4.6	1	1	4	1	High	2795.22	932.409	47.3794
	[R].MQKEITALAPSTMK.[I]		P60709; P68133; P63261	P60709 [313-326]; P68133 [315-328]; P63261 [313-326]	3.59	3	6	1	1	High	1548.81	516.943	30.2308
	[R].MQKEITALAPSTMK.[I]	1xOxidation [M]	P60709; P68133; P63261	P60709 [313-326]; P68133 [315-328]; P63261 [313-326]	4	3	6	5	1	High	1564.81	782.907	26.5546
	[R].MQKEITALAPSTMK.[I]	2xOxidation [M1; M13]	P60709; P68133; P63261	P60709 [313-326]; P68133 [315-328]; P63261 [313-326]	4.45	3	6	7	1	High	1580.8	527.606	24.5813
	[R].MQKEITALAPSTMKIK.[I]	1xOxidation [M13]	P60709; P68133; P63261	P60709 [313-328]; P68133 [315-330]; P63261 [313-328]	4.21	3	6	3	2	High	1805.99	452.252	27.1293
	[R].MQKEITALAPSTMKIK.[I]	2xOxidation [M1; M13]	P60709; P68133; P63261	P60709 [313-328]; P68133 [315-330]; P63261 [313-328]	5.59	3	6	4	2	High	1821.98	456.251	25.4815
	[K].QEYDESGPSIVHR.[K]		P60709; P63261	P60709 [360-372]; P63261 [360-372]	4.7	2	7	3	0	High	1516.7	506.24	25.0479
	[K].QEYDESGPSIVHRK.[C]		P60709; P63261	P60709 [360-373]; P63261 [360-373]	4.83	2	7	4	1	High	1644.8	411.955	20.9467
	[K].RGILTLK.[Y]		Q8BFZ3; P60709; P68133; P63261	Q8BFZ3 [63-69]; P60709 [62-68]; P68133 [64-70]; P63261 [62-68]	2.1	4	11	1	1	High	800.535	400.772	26.7538
	[RK].SYELPDGQVITIGNER.[F]		Q8BFZ3; P60709; P68133; P63261	Q8BFZ3 [240-255]; P60709 [239-254]; P68133 [241-256]; P63261 [239-254]	4.05	4	11	61	0	High	1790.89	597.634	41.2143
	[RK].SYELPDGQVITIGNER.[F]	1xDeamidated [N/Q]	Q8BFZ3; P60709; P68133; P63261	Q8BFZ3 [240-255]; P60709 [239-254]; P68133 [241-256]; P63261 [239-254]	4.43	4	11	14	0	High	1791.88	896.444	45.5756
	[RK].SYELPDGQVITIGNERFR.[C]		Q8BFZ3; P60709; P68133; P63261	Q8BFZ3 [240-257]; P60709 [239-256]; P68133 [241-258]; P63261 [239-256]	3.1	4	11	3	1	High	2094.06	698.692	43.3911
	[RK].SYELPDGQVITIGNERFR.[C]	1xDeamidated [N14]	Q8BFZ3; P60709; P68133; P63261	Q8BFZ3 [240-257]; P60709 [239-256]; P68133 [241-258]; P63261 [239-256]	3.2	4	11	2	1	High	2095.05	699.02	45.9377
	[R].TTGIVMDSGDGVTHTVPIYEGYALPHAILR.[L]		Q8BFZ3; P60709; P63261	Q8BFZ3 [149-178]; P60709 [148-177]; P63261 [148-177]	6.11	3	3	10	0	High	3183.61	796.662	47.5751
	[R].TTGIVMDSGDGVTHTVPIYEGYALPHAILR.[L]	1xOxidation [M6]	Q8BFZ3; P60709; P63261	Q8BFZ3 [149-178]; P60709 [148-177]; P63261 [148-177]	8.38	3	3	87	0	High	3199.61	800.659	45.9456
	[R].VAPEEHPVLLTEAPLNPK.[A]		P60709; P63261	P60709 [96-113]; P63261 [96-113]	5.68	2	2	58	0	High	1954.06	977.535	36.2659
	[R].VAPEEHPVLLTEAPLNPKANR.[E]		P60709; P63261	P60709 [96-116]; P63261 [96-116]	5.93	2	2	5	1	High	2295.25	765.752	33.8365
	[R].VAPEEHPVLLTEAPLNPKANREK.[M]		P60709; P63261	P60709 [96-118]; P63261 [96-118]	7.13	2	2	2	2	High	2552.38	851.466	30.4811
	[R].VAPEEHPVLLTEAPLNPKANREK.[M]	1xDeamidated [N16]	P60709; P63261	P60709 [96-118]; P63261 [96-118]	4.12	2	2	1	2	Medium	2553.37	511.483	30.4942
High	Vimentin OS=Homo sapiens OX=9606 GN=VIM PE=1 SV=4	Master Protein	P08670	VIM	B0YJC2; D3DRU4; hsa:7431; P08670; Q15867; Q15868; Q15869; Q548L2; Q6LER9; Q8N850; Q96ML2; Q9NTM3	1471.78	77	404	15	90	466	53.6
	Annotated Sequence	Modifications	Master Protein Accessions	Positions in Master Proteins	XCorr (by Search Engine): Sequest HT	# Protein Groups	# Proteins	# PSMs	# Missed Cleavages	Confidence	Theo. MH+ [Da]	m/z [Da] (by Search Engine): Sequest HT	RT [min] (by Search Engine): Sequest HT
	[R].DGQVINETSQHHDDLE.[-]		P08670; P20152	P08670 [451-466]; P20152 [451-466]	5.17	2	2	6	0	High	1836.8	612.937	25.4316
	[R].DGQVINETSQHHDDLE.[-]	1xDeamidated [N6]	P08670; P20152	P08670 [451-466]; P20152 [451-466]	2.11	2	2	2	0	High	1837.78	919.396	27.0598
	[R].DVRQQYESVAAK.[N]		P08670; P20152	P08670 [271-282]; P20152 [271-282]	4.29	2	2	3	1	High	1393.71	465.241	24.7147
	[R].DVRQQYESVAAKNLQEAEEWYKSK.[F]		P08670; P20152	P08670 [271-294]; P20152 [271-294]	7.23	2	2	1	3	High	2899.42	725.611	45.9814
	[R].EEAENTLQSFRQDVDNASLAR.[L]		P08670	P08670 [197-217]	5.74	1	1	2	1	High	2393.13	798.382	41.5525
	[R].EKLQEEMLQR.[E]	1xOxidation [M7]	P08670; P20152	P08670 [187-196]; P20152 [187-196]	2.65	2	2	2	1	High	1319.66	660.335	20.0952
	[R].EKLQEEMLQREEAENTLQSFR.[Q]	1xOxidation [M7]	P08670	P08670 [187-207]	4.87	1	1	3	2	High	2624.26	656.821	35.8829
	[R].EKLQEEMLQREEAENTLQSFRQDVDNASLAR.[L]	1xOxidation [M7]	P08670	P08670 [187-217]	5.61	1	1	6	3	High	3693.78	739.562	43.6837
	[R].EMEENFAVEAANYQDTIGR.[L]	1xOxidation [M2]	P08670	P08670 [346-364]	6.02	1	1	3	0	High	2202.96	734.991	40.968
	[R].EMEENFAVEAANYQDTIGRLQDEIQNMKEEMAR.[H]	3xOxidation [M2; M27; M31]	P08670	P08670 [346-378]	3.71	1	1	2	2	Medium	3950.75	988.444	47.9974
	[R].ETNLDSLPLVDTHSK.[R]		P08670	P08670 [425-439]	3.66	1	1	3	0	High	1668.84	834.926	35.7363
	[R].ETNLDSLPLVDTHSKR.[T]		P08670	P08670 [425-440]	3.71	1	1	3	1	High	1824.95	912.976	31.7568
	[RK].EYQDLLNVK.[M]		P08551; P08670; P08553; Q16352; P20152	P08551 [372-380]; P08670 [382-390]; P08553 [381-389]; Q16352 [378-386]; P20152 [382-390]	1.72	5	12	1	0	Medium	1121.58	561.295	35.1668
	[K].FADLSEAANR.[N]		P08670; P20152	P08670 [295-304]; P20152 [295-304]	2.34	2	2	2	0	High	1093.53	547.266	27.6334
	[K].FADLSEAANRNNDALR.[Q]		P08670; P20152	P08670 [295-310]; P20152 [295-310]	3.52	2	2	6	1	High	1776.86	592.959	30.3221
	[K].FADLSEAANRNNDALR.[Q]	1xDeamidated [N12]	P08670; P20152	P08670 [295-310]; P20152 [295-310]	3.26	2	2	3	1	High	1777.85	593.287	31.0003
	[K].FADLSEAANRNNDALRQAK.[Q]		P08670; P20152	P08670 [295-313]; P20152 [295-313]	3.98	2	2	2	2	High	2104.05	526.77	28.4289
	[R].FANYIDKVR.[F]		P08670; P20152	P08670 [114-122]; P20152 [114-122]	1.68	2	2	1	1	Medium	1125.61	563.306	27.9723
	[R].FLEQQNK.[VALIM]		P08670; P02538; P05787; P20152; P13647	P08670 [123-129]; P02538 [183-189]; P05787 [111-117]; P20152 [123-129]; P13647 [188-194]	1.81	5	35	3	0	Medium	906.468	453.738	18.6569
	[R].FLEQQNKILLAELEQLKGQGK.[S]		P08670; P20152	P08670 [123-143]; P20152 [123-143]	7.72	2	2	13	2	High	2427.36	607.597	47.401
	[RK].GTNESLER.[Q]		P08670; P20152	P08670 [335-342]; P20152 [335-342]	1.98	2	5	1	0	High	905.432	453.22	16.0659
	[R].HLREYQDLLNVK.[M]		P08670; P08553; Q16352; P20152	P08670 [379-390]; P08553 [378-389]; Q16352 [375-386]; P20152 [379-390]	4.52	4	8	13	1	High	1527.83	509.947	35.0577
	[R].KVESLQEEIAFLK.[K]		P08670; P20152	P08670 [223-235]; P20152 [223-235]	4.85	2	2	10	1	High	1533.85	767.429	42.0835
	[R].KVESLQEEIAFLK.[K]	1xDeamidated [Q6]	P08670; P20152	P08670 [223-235]; P20152 [223-235]	4.12	2	2	1	1	High	1534.84	767.919	42.0264
	[R].KVESLQEEIAFLKK.[L]		P08670; P20152	P08670 [223-236]; P20152 [223-236]	6.93	2	2	5	2	High	1661.95	554.653	37.8301
	[R].LDLERKVESLQEEIAFLK.[K]		P08670; P20152	P08670 [218-235]; P20152 [218-235]	3.42	2	2	1	2	High	2160.19	720.735	50.9812
	[R].LGDLYEEEMR.[E]	1xOxidation [M9]	P08670; P20152	P08670 [146-155]; P20152 [146-155]	2.52	2	2	1	0	High	1270.56	635.784	28.6352
	[R].LGDLYEEEMRELR.[R]	1xOxidation [M9]	P08670; P20152	P08670 [146-158]; P20152 [146-158]	2.93	2	2	7	1	High	1668.79	556.935	34.9857
	[R].LGDLYEEEMRELRR.[Q]		P08670; P20152	P08670 [146-159]; P20152 [146-159]	2.32	2	2	1	2	Medium	1808.9	603.637	37.5693
	[R].LGDLYEEEMRELRR.[Q]	1xOxidation [M9]	P08670; P20152	P08670 [146-159]; P20152 [146-159]	2.98	2	2	2	2	High	1824.89	608.971	33.4522
	[KR].LLEGEESR.[LI]		P08670; P05787; P20152	P08670 [403-410]; P05787 [394-401]; P20152 [403-410]	1.85	3	13	1	0	Medium	932.468	466.737	19.8987
	[K].ILLAELEQLK.[G]		P08670; P20152	P08670 [130-139]; P20152 [130-139]	2.61	2	2	2	0	High	1169.71	585.36	46.7501
	[K].ILLAELEQLKGQGK.[S]		P08670; P20152	P08670 [130-143]; P20152 [130-143]	4.28	2	2	11	1	High	1539.91	513.976	40.5032
	[R].LLQDSVDFSLADAINTEFK.[N]		P08670; P20152	P08670 [79-97]; P20152 [79-97]	3.24	2	2	14	0	High	2126.07	1063.54	56.8897
	[R].LLQDSVDFSLADAINTEFKNTR.[T]		P08670; P20152	P08670 [79-100]; P20152 [79-100]	8.09	2	2	76	1	High	2497.26	833.092	52.788
	[R].LLQDSVDFSLADAINTEFKNTR.[T]	2xDeamidated [Q3; N20]	P08670; P20152	P08670 [79-100]; P20152 [79-100]	3.6	2	2	1	1	High	2499.22	833.752	80.8521
	[R].LQDEIQNMKEEMAR.[H]	2xOxidation [M8; M12]	P08670; P20152	P08670 [365-378]; P20152 [365-378]	4.11	2	2	5	1	High	1766.8	589.607	19.9295
	[K].LQEEMLQREEAENTLQSFR.[Q]	1xOxidation [M5]	P08670	P08670 [189-207]	4.59	1	1	3	1	High	2367.12	789.716	37.1155
	[K].LQEEMLQREEAENTLQSFRQDVDNASLAR.[L]	1xOxidation [M5]	P08670	P08670 [189-217]	6.26	1	1	9	2	High	3436.64	859.916	44.7436
	[R].ISLPLPNFSSLNLR.[E]		P08670	P08670 [411-424]	2.83	1	1	7	0	High	1570.9	785.952	53.5405
	[R].ISLPLPNFSSLNLRETNLDSLPLVDTHSKR.[T]		P08670	P08670 [411-440]	5.38	1	1	5	2	High	3376.82	676.17	52.2592
	[K].MALDIEIATYR.[K]	1xOxidation [M1]	P08670; P20152	P08670 [391-401]; P20152 [391-401]	3.13	2	6	3	0	High	1311.66	656.334	39.8697
	[K].MALDIEIATYRK.[L]	1xOxidation [M1]	P08670; P20152	P08670 [391-402]; P20152 [391-402]	4.09	2	6	5	1	High	1439.76	480.591	34.495
	[R].MFGGPGTASRPSSSR.[S]	1xOxidation [M1]	P08670	P08670 [14-28]	2.96	1	1	4	0	High	1510.71	504.241	19.0199
	[K].NLQEAEEWYK.[S]		P08670; P20152	P08670 [283-292]; P20152 [283-292]	2.65	2	6	2	0	High	1309.61	655.307	35.3492
	[K].NLQEAEEWYKSK.[FYV]		P08670; P20152	P08670 [283-294]; P20152 [283-294]	3.85	2	6	12	1	High	1524.73	508.916	31.7467
	[R].QDVDNASLAR.[L]		P08670; P20152	P08670 [208-217]; P20152 [208-217]	2.64	2	2	1	0	High	1088.53	544.771	20.4818
	[R].QMREMEENFAVEAANYQDTIGR.[L]	2xOxidation [M2; M5]	P08670	P08670 [343-364]	3	1	1	1	1	High	2634.16	1317.59	37.1965
	[R].QQYESVAAK.[N]		P08670; P20152	P08670 [274-282]; P20152 [274-282]	2.94	2	2	4	0	High	1023.51	512.259	18.0165
	[R].QQYESVAAKNLQEAEEWYKSK.[F]		P08670; P20152	P08670 [274-294]; P20152 [274-294]	5.39	2	2	3	2	High	2529.23	633.061	41.3838
	[R].QVDQLTNDK.[A]		P08670; P20152	P08670 [160-168]; P20152 [160-168]	2.2	2	2	1	0	High	1060.53	530.767	18.6412
	[R].QVDQLTNDKAR.[V]		P08670; P20152	P08670 [160-170]; P20152 [160-170]	3.79	2	2	9	1	High	1287.67	429.895	17.7591
	[R].QVDQLTNDKAR.[V]	1xDeamidated [N7]	P08670; P20152	P08670 [160-170]; P20152 [160-170]	3.66	2	2	2	1	High	1288.65	430.221	18.4379
	[R].QVDQLTNDKARVEVER.[D]		P08670; P20152	P08670 [160-175]; P20152 [160-175]	3.39	2	2	2	2	Medium	1899.99	475.752	24.8032
	[R].QVDQLTNDKARVEVERDNLAEDIMR.[L]	1xOxidation [M24]	P08670; P20152	P08670 [160-184]; P20152 [160-184]	3.23	2	2	2	3	Medium	2973.47	744.123	35.0752
	[R].QVQSLTCEVDALK.[G]	1xCarbamidomethyl [C7]	P08670; P20152	P08670 [322-334]; P20152 [322-334]	3.27	2	2	2	0	High	1490.75	745.88	36.8176
	[R].QVQSLTCEVDALKGTNESLER.[Q]	1xCarbamidomethyl [C7]	P08670; P20152	P08670 [322-342]; P20152 [322-342]	6.98	2	2	10	1	High	2377.17	793.061	38.5026
	[R].QVQSLTCEVDALKGTNESLER.[Q]	1xCarbamidomethyl [C7]; 1xDeamidated [N16]	P08670; P20152	P08670 [322-342]; P20152 [322-342]	2.43	2	2	1	1	High	2378.15	1189.59	38.9536
	[R].RMFGGPGTASRPSSSR.[S]	1xOxidation [M2]	P08670	P08670 [13-28]	3.84	1	1	1	1	High	1666.81	417.457	17.9516
	[R].RQVDQLTNDK.[A]		P08670; P20152	P08670 [159-168]; P20152 [159-168]	2.6	2	2	1	1	High	1216.63	608.817	17.7131
	[R].RQVDQLTNDKAR.[V]		P08670; P20152	P08670 [159-170]; P20152 [159-170]	5.71	2	2	3	2	High	1443.77	481.927	17.0647
	[R].RQVDQLTNDKAR.[V]	1xDeamidated [N8]	P08670; P20152	P08670 [159-170]; P20152 [159-170]	4.76	2	2	3	2	High	1444.75	482.254	17.7178
	[R].RQVQSLTCEVDALKGTNESLER.[Q]	1xCarbamidomethyl [C8]	P08670; P20152	P08670 [321-342]; P20152 [321-342]	5.72	2	2	2	2	High	2533.27	634.073	36.0695
	[K].SKFADLSEAANR.[N]		P08670; P20152	P08670 [293-304]; P20152 [293-304]	2.1	2	2	2	1	High	1308.65	654.83	26.5611
	[K].SKFADLSEAANRNNDALR.[Q]		P08670; P20152	P08670 [293-310]; P20152 [293-310]	4.1	2	2	4	2	High	1991.99	498.753	29.7109
	[R].SLYASSPGGVYATR.[S]		P08670	P08670 [51-64]	3.77	1	1	6	0	High	1428.71	714.86	30.533
	[K].SRLGDLYEEEMRELR.[R]	1xOxidation [M11]	P08670; P20152	P08670 [144-158]; P20152 [144-158]	3.11	2	2	1	2	High	1911.92	637.978	37.8358
	[K].SRLGDLYEEEMRELRR.[Q]	1xOxidation [M11]	P08670; P20152	P08670 [144-159]; P20152 [144-159]	4.69	2	2	3	3	High	2068.02	517.763	36.8117
	[R].SSAVRLR.[S]		P08670; P20152	P08670 [65-71]; P20152 [65-71]	1.75	2	2	1	1	Medium	788.474	394.74	16.6033
	[R].SSVPGVRLLQDSVDFSLADAINTEFKNTR.[T]		P08670; P20152	P08670 [72-100]; P20152 [72-100]	4.16	2	2	2	2	High	3179.63	1060.55	56.3445
	[R].SSVPGVRLLQDSVDFSLADAINTEFKNTR.[T]	1xDeamidated [Q10]	P08670; P20152	P08670 [72-100]; P20152 [72-100]	4.44	2	2	2	2	High	3180.62	795.915	56.2566
	[R].SVSSSSYR.[R]		P08670; P20152	P08670 [5-12]; P20152 [5-12]	1.59	2	2	1	0	Medium	872.411	436.709	15.6774
	[R].SYVTTSTR.[T]		P08670; P20152	P08670 [29-36]; P20152 [29-36]	2.34	2	2	5	0	High	914.458	457.732	18.1747
	[R].SYVTTSTRTYSLGSALRPSTSR.[S]		P08670; P20152	P08670 [29-50]; P20152 [29-50]	2.6	2	2	1	1	Medium	2391.23	797.747	33.2569
	[R].TLLIKTVETR.[D]		P08670; P20152	P08670 [441-450]; P20152 [441-450]	2.9	2	2	3	1	High	1173.72	391.912	28.6632
	[R].TLLIKTVETRDGQVINETSQHHDDLE.[-]		P08670; P20152	P08670 [441-466]; P20152 [441-466]	3.77	2	2	1	2	Medium	2991.5	748.632	36.4782
	[R].TNEKVELQELNDR.[F]		P08670; P20152	P08670 [101-113]; P20152 [101-113]	4.46	2	4	5	1	High	1587.8	529.938	26.9896
	[R].TNEKVELQELNDRFANYIDK.[V]		P08670; P20152	P08670 [101-120]; P20152 [101-120]	4.96	2	2	2	2	High	2439.22	610.559	42.5099
	[R].TNEKVELQELNDRFANYIDKVR.[F]		P08670; P20152	P08670 [101-122]; P20152 [101-122]	6.99	2	2	19	3	High	2694.38	539.683	44.4715
	[R].TNEKVELQELNDRFANYIDKVR.[F]	1xDeamidated [N/Q]	P08670; P20152	P08670 [101-122]; P20152 [101-122]	5.66	2	2	4	3	High	2695.37	674.597	42.7997
	[K].TVETRDGQVINETSQHHDDLE.[-]		P08670; P20152	P08670 [446-466]; P20152 [446-466]	6.38	2	2	5	1	High	2423.11	808.374	26.163
	[K].TVETRDGQVINETSQHHDDLE.[-]	1xDeamidated [N11]	P08670; P20152	P08670 [446-466]; P20152 [446-466]	4.22	2	2	1	1	High	2424.09	808.697	26.8588
	[R].TYSLGSALRPSTSR.[S]		P08670; P20152	P08670 [37-50]; P20152 [37-50]	2.04	2	2	5	0	High	1495.79	748.396	29.8899
	[K].VELQELNDRFANYIDKVR.[F]		P08670; P20152	P08670 [105-122]; P20152 [105-122]	3.13	2	2	2	2	High	2222.16	741.391	44.7687
	[K].VESLQEEIAFLK.[K]		P08670; P20152	P08670 [224-235]; P20152 [224-235]	2.05	2	2	2	0	High	1405.76	703.381	46.7511
	[R].VEVERDNLAEDIMR.[L]	1xOxidation [M13]	P08670; P20152	P08670 [171-184]; P20152 [171-184]	4.56	2	2	5	1	High	1704.82	568.946	30.2389
	[R].VEVERDNLAEDIMRLR.[E]	1xOxidation [M13]	P08670; P20152	P08670 [171-186]; P20152 [171-186]	3.68	2	2	4	2	High	1974.01	658.673	37.4715
	[R].VEVERDNLAEDIMRLREK.[L]	1xOxidation [M13]	P08670; P20152	P08670 [171-188]; P20152 [171-188]	2.78	2	2	1	3	Medium	2231.14	744.387	36.486
High	Vimentin OS=Mus musculus OX=10090 GN=Vim PE=1 SV=3	Master Protein	P20152	Vim	mmu:22352; O08704; P20152; Q8CCH1	1266.03	64	348	2	82	466	53.7
	Annotated Sequence	Modifications	Master Protein Accessions	Positions in Master Proteins	XCorr (by Search Engine): Sequest HT	# Protein Groups	# Proteins	# PSMs	# Missed Cleavages	Confidence	Theo. MH+ [Da]	m/z [Da] (by Search Engine): Sequest HT	RT [min] (by Search Engine): Sequest HT
	[R].DGQVINETSQHHDDLE.[-]		P08670; P20152	P08670 [451-466]; P20152 [451-466]	5.17	2	2	6	0	High	1836.8	612.937	25.4316
	[R].DGQVINETSQHHDDLE.[-]	1xDeamidated [N6]	P08670; P20152	P08670 [451-466]; P20152 [451-466]	2.11	2	2	2	0	High	1837.78	919.396	27.0598
	[R].DVRQQYESVAAK.[N]		P08670; P20152	P08670 [271-282]; P20152 [271-282]	4.29	2	2	3	1	High	1393.71	465.241	24.7147
	[R].DVRQQYESVAAKNLQEAEEWYKSK.[F]		P08670; P20152	P08670 [271-294]; P20152 [271-294]	7.23	2	2	1	3	High	2899.42	725.611	45.9814
	[R].EKLQEEMLQR.[E]	1xOxidation [M7]	P08670; P20152	P08670 [187-196]; P20152 [187-196]	2.65	2	2	2	1	High	1319.66	660.335	20.0952
	[RK].EYQDLLNVK.[M]		P08551; P08670; P08553; Q16352; P20152	P08551 [372-380]; P08670 [382-390]; P08553 [381-389]; Q16352 [378-386]; P20152 [382-390]	1.72	5	12	1	0	Medium	1121.58	561.295	35.1668
	[K].FADLSEAANR.[N]		P08670; P20152	P08670 [295-304]; P20152 [295-304]	2.34	2	2	2	0	High	1093.53	547.266	27.6334
	[K].FADLSEAANRNNDALR.[Q]		P08670; P20152	P08670 [295-310]; P20152 [295-310]	3.52	2	2	6	1	High	1776.86	592.959	30.3221
	[K].FADLSEAANRNNDALR.[Q]	1xDeamidated [N12]	P08670; P20152	P08670 [295-310]; P20152 [295-310]	3.26	2	2	3	1	High	1777.85	593.287	31.0003
	[K].FADLSEAANRNNDALRQAK.[Q]		P08670; P20152	P08670 [295-313]; P20152 [295-313]	3.98	2	2	2	2	High	2104.05	526.77	28.4289
	[R].FANYIDKVR.[F]		P08670; P20152	P08670 [114-122]; P20152 [114-122]	1.68	2	2	1	1	Medium	1125.61	563.306	27.9723
	[R].FLEQQNK.[VALIM]		P08670; P02538; P05787; P20152; P13647	P08670 [123-129]; P02538 [183-189]; P05787 [111-117]; P20152 [123-129]; P13647 [188-194]	1.81	5	35	3	0	Medium	906.468	453.738	18.6569
	[R].FLEQQNKILLAELEQLKGQGK.[S]		P08670; P20152	P08670 [123-143]; P20152 [123-143]	7.72	2	2	13	2	High	2427.36	607.597	47.401
	[RK].GTNESLER.[Q]		P08670; P20152	P08670 [335-342]; P20152 [335-342]	1.98	2	5	1	0	High	905.432	453.22	16.0659
	[R].HLREYQDLLNVK.[M]		P08670; P08553; Q16352; P20152	P08670 [379-390]; P08553 [378-389]; Q16352 [375-386]; P20152 [379-390]	4.52	4	8	13	1	High	1527.83	509.947	35.0577
	[R].KVESLQEEIAFLK.[K]		P08670; P20152	P08670 [223-235]; P20152 [223-235]	4.85	2	2	10	1	High	1533.85	767.429	42.0835
	[R].KVESLQEEIAFLK.[K]	1xDeamidated [Q6]	P08670; P20152	P08670 [223-235]; P20152 [223-235]	4.12	2	2	1	1	High	1534.84	767.919	42.0264
	[R].KVESLQEEIAFLKK.[L]		P08670; P20152	P08670 [223-236]; P20152 [223-236]	6.93	2	2	5	2	High	1661.95	554.653	37.8301
	[R].LDLERKVESLQEEIAFLK.[K]		P08670; P20152	P08670 [218-235]; P20152 [218-235]	3.42	2	2	1	2	High	2160.19	720.735	50.9812
	[R].LGDLYEEEMR.[E]	1xOxidation [M9]	P08670; P20152	P08670 [146-155]; P20152 [146-155]	2.52	2	2	1	0	High	1270.56	635.784	28.6352
	[R].LGDLYEEEMRELR.[R]	1xOxidation [M9]	P08670; P20152	P08670 [146-158]; P20152 [146-158]	2.93	2	2	7	1	High	1668.79	556.935	34.9857
	[R].LGDLYEEEMRELRR.[Q]		P08670; P20152	P08670 [146-159]; P20152 [146-159]	2.32	2	2	1	2	Medium	1808.9	603.637	37.5693
	[R].LGDLYEEEMRELRR.[Q]	1xOxidation [M9]	P08670; P20152	P08670 [146-159]; P20152 [146-159]	2.98	2	2	2	2	High	1824.89	608.971	33.4522
	[KR].LLEGEESR.[LI]		P08670; P05787; P20152	P08670 [403-410]; P05787 [394-401]; P20152 [403-410]	1.85	3	13	1	0	Medium	932.468	466.737	19.8987
	[K].ILLAELEQLK.[G]		P08670; P20152	P08670 [130-139]; P20152 [130-139]	2.61	2	2	2	0	High	1169.71	585.36	46.7501
	[K].ILLAELEQLKGQGK.[S]		P08670; P20152	P08670 [130-143]; P20152 [130-143]	4.28	2	2	11	1	High	1539.91	513.976	40.5032
	[R].LLQDSVDFSLADAINTEFK.[N]		P08670; P20152	P08670 [79-97]; P20152 [79-97]	3.24	2	2	14	0	High	2126.07	1063.54	56.8897
	[R].LLQDSVDFSLADAINTEFKNTR.[T]		P08670; P20152	P08670 [79-100]; P20152 [79-100]	8.09	2	2	76	1	High	2497.26	833.092	52.788
	[R].LLQDSVDFSLADAINTEFKNTR.[T]	2xDeamidated [Q3; N20]	P08670; P20152	P08670 [79-100]; P20152 [79-100]	3.6	2	2	1	1	High	2499.22	833.752	80.8521
	[R].LQDEIQNMKEEMAR.[H]	2xOxidation [M8; M12]	P08670; P20152	P08670 [365-378]; P20152 [365-378]	4.11	2	2	5	1	High	1766.8	589.607	19.9295
	[R].ISLPLPTFSSLNLRETNLESLPLVDTHSKR.[T]	1xDeamidated [N17]	P20152	P20152 [411-440]	4.09	1	1	1	2	Medium	3378.83	676.571	51.8707
	[K].MALDIEIATYR.[K]	1xOxidation [M1]	P08670; P20152	P08670 [391-401]; P20152 [391-401]	3.13	2	6	3	0	High	1311.66	656.334	39.8697
	[K].MALDIEIATYRK.[L]	1xOxidation [M1]	P08670; P20152	P08670 [391-402]; P20152 [391-402]	4.09	2	6	5	1	High	1439.76	480.591	34.495
	[K].NLQEAEEWYK.[S]		P08670; P20152	P08670 [283-292]; P20152 [283-292]	2.65	2	6	2	0	High	1309.61	655.307	35.3492
	[K].NLQEAEEWYKSK.[FYV]		P08670; P20152	P08670 [283-294]; P20152 [283-294]	3.85	2	6	12	1	High	1524.73	508.916	31.7467
	[R].QDVDNASLAR.[L]		P08670; P20152	P08670 [208-217]; P20152 [208-217]	2.64	2	2	1	0	High	1088.53	544.771	20.4818
	[R].QMREMEENFALEAANYQDTIGR.[L]	2xDeamidated [Q1; N15]; 1xOxidation [M5]	P20152	P20152 [343-364]	1.8	1	1	1	1	Medium	2634.14	1317.59	37.2133
	[R].QQYESVAAK.[N]		P08670; P20152	P08670 [274-282]; P20152 [274-282]	2.94	2	2	4	0	High	1023.51	512.259	18.0165
	[R].QQYESVAAKNLQEAEEWYKSK.[F]		P08670; P20152	P08670 [274-294]; P20152 [274-294]	5.39	2	2	3	2	High	2529.23	633.061	41.3838
	[R].QVDQLTNDK.[A]		P08670; P20152	P08670 [160-168]; P20152 [160-168]	2.2	2	2	1	0	High	1060.53	530.767	18.6412
	[R].QVDQLTNDKAR.[V]		P08670; P20152	P08670 [160-170]; P20152 [160-170]	3.79	2	2	9	1	High	1287.67	429.895	17.7591
	[R].QVDQLTNDKAR.[V]	1xDeamidated [N7]	P08670; P20152	P08670 [160-170]; P20152 [160-170]	3.66	2	2	2	1	High	1288.65	430.221	18.4379
	[R].QVDQLTNDKARVEVER.[D]		P08670; P20152	P08670 [160-175]; P20152 [160-175]	3.39	2	2	2	2	Medium	1899.99	475.752	24.8032
	[R].QVDQLTNDKARVEVERDNLAEDIMR.[L]	1xOxidation [M24]	P08670; P20152	P08670 [160-184]; P20152 [160-184]	3.23	2	2	2	3	Medium	2973.47	744.123	35.0752
	[R].QVQSLTCEVDALK.[G]	1xCarbamidomethyl [C7]	P08670; P20152	P08670 [322-334]; P20152 [322-334]	3.27	2	2	2	0	High	1490.75	745.88	36.8176
	[R].QVQSLTCEVDALKGTNESLER.[Q]	1xCarbamidomethyl [C7]	P08670; P20152	P08670 [322-342]; P20152 [322-342]	6.98	2	2	10	1	High	2377.17	793.061	38.5026
	[R].QVQSLTCEVDALKGTNESLER.[Q]	1xCarbamidomethyl [C7]; 1xDeamidated [N16]	P08670; P20152	P08670 [322-342]; P20152 [322-342]	2.43	2	2	1	1	High	2378.15	1189.59	38.9536
	[R].RQVDQLTNDK.[A]		P08670; P20152	P08670 [159-168]; P20152 [159-168]	2.6	2	2	1	1	High	1216.63	608.817	17.7131
	[R].RQVDQLTNDKAR.[V]		P08670; P20152	P08670 [159-170]; P20152 [159-170]	5.71	2	2	3	2	High	1443.77	481.927	17.0647
	[R].RQVDQLTNDKAR.[V]	1xDeamidated [N8]	P08670; P20152	P08670 [159-170]; P20152 [159-170]	4.76	2	2	3	2	High	1444.75	482.254	17.7178
	[R].RQVQSLTCEVDALKGTNESLER.[Q]	1xCarbamidomethyl [C8]	P08670; P20152	P08670 [321-342]; P20152 [321-342]	5.72	2	2	2	2	High	2533.27	634.073	36.0695
	[K].SKFADLSEAANR.[N]		P08670; P20152	P08670 [293-304]; P20152 [293-304]	2.1	2	2	2	1	High	1308.65	654.83	26.5611
	[K].SKFADLSEAANRNNDALR.[Q]		P08670; P20152	P08670 [293-310]; P20152 [293-310]	4.1	2	2	4	2	High	1991.99	498.753	29.7109
	[K].SRLGDLYEEEMRELR.[R]	1xOxidation [M11]	P08670; P20152	P08670 [144-158]; P20152 [144-158]	3.11	2	2	1	2	High	1911.92	637.978	37.8358
	[K].SRLGDLYEEEMRELRR.[Q]	1xOxidation [M11]	P08670; P20152	P08670 [144-159]; P20152 [144-159]	4.69	2	2	3	3	High	2068.02	517.763	36.8117
	[R].SSAVRLR.[S]		P08670; P20152	P08670 [65-71]; P20152 [65-71]	1.75	2	2	1	1	Medium	788.474	394.74	16.6033
	[R].SSVPGVRLLQDSVDFSLADAINTEFKNTR.[T]		P08670; P20152	P08670 [72-100]; P20152 [72-100]	4.16	2	2	2	2	High	3179.63	1060.55	56.3445
	[R].SSVPGVRLLQDSVDFSLADAINTEFKNTR.[T]	1xDeamidated [Q10]	P08670; P20152	P08670 [72-100]; P20152 [72-100]	4.44	2	2	2	2	High	3180.62	795.915	56.2566
	[R].SVSSSSYR.[R]		P08670; P20152	P08670 [5-12]; P20152 [5-12]	1.59	2	2	1	0	Medium	872.411	436.709	15.6774
	[R].SYVTTSTR.[T]		P08670; P20152	P08670 [29-36]; P20152 [29-36]	2.34	2	2	5	0	High	914.458	457.732	18.1747
	[R].SYVTTSTRTYSLGSALRPSTSR.[S]		P08670; P20152	P08670 [29-50]; P20152 [29-50]	2.6	2	2	1	1	Medium	2391.23	797.747	33.2569
	[R].TLLIKTVETR.[D]		P08670; P20152	P08670 [441-450]; P20152 [441-450]	2.9	2	2	3	1	High	1173.72	391.912	28.6632
	[R].TLLIKTVETRDGQVINETSQHHDDLE.[-]		P08670; P20152	P08670 [441-466]; P20152 [441-466]	3.77	2	2	1	2	Medium	2991.5	748.632	36.4782
	[R].TNEKVELQELNDR.[F]		P08670; P20152	P08670 [101-113]; P20152 [101-113]	4.46	2	4	5	1	High	1587.8	529.938	26.9896
	[R].TNEKVELQELNDRFANYIDK.[V]		P08670; P20152	P08670 [101-120]; P20152 [101-120]	4.96	2	2	2	2	High	2439.22	610.559	42.5099
	[R].TNEKVELQELNDRFANYIDKVR.[F]		P08670; P20152	P08670 [101-122]; P20152 [101-122]	6.99	2	2	19	3	High	2694.38	539.683	44.4715
	[R].TNEKVELQELNDRFANYIDKVR.[F]	1xDeamidated [N/Q]	P08670; P20152	P08670 [101-122]; P20152 [101-122]	5.66	2	2	4	3	High	2695.37	674.597	42.7997
	[K].TVETRDGQVINETSQHHDDLE.[-]		P08670; P20152	P08670 [446-466]; P20152 [446-466]	6.38	2	2	5	1	High	2423.11	808.374	26.163
	[K].TVETRDGQVINETSQHHDDLE.[-]	1xDeamidated [N11]	P08670; P20152	P08670 [446-466]; P20152 [446-466]	4.22	2	2	1	1	High	2424.09	808.697	26.8588
	[R].TYSLGSALRPSTSR.[S]		P08670; P20152	P08670 [37-50]; P20152 [37-50]	2.04	2	2	5	0	High	1495.79	748.396	29.8899
	[K].VELQELNDRFANYIDKVR.[F]		P08670; P20152	P08670 [105-122]; P20152 [105-122]	3.13	2	2	2	2	High	2222.16	741.391	44.7687
	[K].VESLQEEIAFLK.[K]		P08670; P20152	P08670 [224-235]; P20152 [224-235]	2.05	2	2	2	0	High	1405.76	703.381	46.7511
	[R].VEVERDNLAEDIMR.[L]	1xOxidation [M13]	P08670; P20152	P08670 [171-184]; P20152 [171-184]	4.56	2	2	5	1	High	1704.82	568.946	30.2389
	[R].VEVERDNLAEDIMRLR.[E]	1xOxidation [M13]	P08670; P20152	P08670 [171-186]; P20152 [171-186]	3.68	2	2	4	2	High	1974.01	658.673	37.4715
	[R].VEVERDNLAEDIMRLREK.[L]	1xOxidation [M13]	P08670; P20152	P08670 [171-188]; P20152 [171-188]	2.78	2	2	1	3	Medium	2231.14	744.387	36.486
High	Beta-actin-like protein 2 OS=Mus musculus OX=10090 GN=Actbl2 PE=1 SV=1	Master Protein	Q8BFZ3	Actbl2	mmu:238880; Q8BFZ3	991.21	17	278	2	30	376	42
	Annotated Sequence	Modifications	Master Protein Accessions	Positions in Master Proteins	XCorr (by Search Engine): Sequest HT	# Protein Groups	# Proteins	# PSMs	# Missed Cleavages	Confidence	Theo. MH+ [Da]	m/z [Da] (by Search Engine): Sequest HT	RT [min] (by Search Engine): Sequest HT
	[K].CDVDIR.[K]	1xCarbamidomethyl [C1]	Q8BFZ3; P60709; P63261	Q8BFZ3 [286-291]; P60709 [285-290]; P63261 [285-290]	1.89	3	4	1	0	Medium	777.356	389.181	20.1134
	[K].CDVDIRK.[D]	1xCarbamidomethyl [C1]	Q8BFZ3; P60709; P63261	Q8BFZ3 [286-292]; P60709 [285-291]; P63261 [285-291]	2.4	3	4	1	1	High	905.451	453.229	16.7576
	[R].DLTDYLMK.[I]		Q8BFZ3; P60709; P68133; P63261	Q8BFZ3 [185-192]; P60709 [184-191]; P68133 [186-193]; P63261 [184-191]	1.67	4	8	1	0	Medium	998.486	499.747	43.2972
	[R].DLTDYLMK.[I]	1xOxidation [M7]	Q8BFZ3; P60709; P68133; P63261	Q8BFZ3 [185-192]; P60709 [184-191]; P68133 [186-193]; P63261 [184-191]	1.88	4	8	2	0	Medium	1014.48	507.744	37.5585
	[R].DLTDYLMKILTER.[G]	1xOxidation [M7]	Q8BFZ3; P60709; P68133; P63261	Q8BFZ3 [185-197]; P60709 [184-196]; P68133 [186-198]; P63261 [184-196]	3.25	4	8	3	1	High	1626.84	542.952	55.8391
	[R].HQGVMVGMGQK.[D]	1xOxidation [M]	Q8BFZ3; P60709; P68133; P63261	Q8BFZ3 [41-51]; P60709 [40-50]; P68133 [42-52]; P63261 [40-50]	3.2	4	8	5	0	High	1187.57	594.287	16.8025
	[R].HQGVMVGMGQK.[D]	2xOxidation [M5; M8]	Q8BFZ3; P60709; P68133; P63261	Q8BFZ3 [41-51]; P60709 [40-50]; P68133 [42-52]; P63261 [40-50]	3.54	4	8	6	0	High	1203.56	401.858	14.9723
	[R].HQGVMVGMGQKDCYVGDEAQSK.[R]	1xCarbamidomethyl [C13]	Q8BFZ3	Q8BFZ3 [41-62]	3.26	1	2	11	1	High	2424.07	808.703	19.1409
	[R].HQGVMVGMGQKDCYVGDEAQSK.[R]	1xCarbamidomethyl [C13]; 1xDeamidated [Q]	Q8BFZ3	Q8BFZ3 [41-62]	3.44	1	2	4	1	High	2425.06	809.029	24.8363
	[R].HQGVMVGMGQKDCYVGDEAQSK.[R]	1xCarbamidomethyl [C13]; 1xOxidation [M5]	Q8BFZ3	Q8BFZ3 [41-62]	2.75	1	2	1	1	Medium	2440.07	814.033	23.2755
	[R].HQGVMVGMGQKDCYVGDEAQSKR.[G]	1xCarbamidomethyl [C13]	Q8BFZ3	Q8BFZ3 [41-63]	5.63	1	2	11	2	High	2580.18	516.845	18.6052
	[R].HQGVMVGMGQKDCYVGDEAQSKR.[G]	1xCarbamidomethyl [C13]; 1xDeamidated [Q10]	Q8BFZ3	Q8BFZ3 [41-63]	5.04	1	2	4	2	High	2581.16	646.049	23.2549
	[R].HQGVMVGMGQKDCYVGDEAQSKR.[G]	1xCarbamidomethyl [C13]; 1xOxidation [M5]	Q8BFZ3	Q8BFZ3 [41-63]	3.81	1	2	2	2	High	2596.17	866.069	20.0981
	[R].LDLAGRDLTDYLMK.[I]		Q8BFZ3; P60709; P68133; P63261	Q8BFZ3 [179-192]; P60709 [178-191]; P68133 [180-193]; P63261 [178-191]	3.46	4	8	6	1	High	1623.84	541.952	46.32
	[R].LDLAGRDLTDYLMK.[I]	1xOxidation [M13]	Q8BFZ3; P60709; P68133; P63261	Q8BFZ3 [179-192]; P60709 [178-191]; P68133 [180-193]; P63261 [178-191]	3.76	4	8	14	1	High	1639.84	820.423	42.6306
	[R].LDLAGRDLTDYLMKILTER.[G]	1xOxidation [M13]	Q8BFZ3; P60709; P68133; P63261	Q8BFZ3 [179-197]; P60709 [178-196]; P68133 [180-198]; P63261 [178-196]	5.41	4	8	7	2	High	2252.2	751.404	56.2449
	[K].IKIIAPPER.[K]		Q8BFZ3; P60709; P68133; P63261	Q8BFZ3 [328-336]; P60709 [327-335]; P68133 [329-337]; P63261 [327-335]	2.63	4	8	3	1	High	1036.65	518.829	26.87
	[K].IKIIAPPERK.[Y]		Q8BFZ3; P60709; P68133; P63261	Q8BFZ3 [328-337]; P60709 [327-336]; P68133 [329-338]; P63261 [327-336]	3.36	4	8	11	2	High	1164.75	388.92	22.2932
	[K].IIAPPER.[K]		Q8BFZ3; P60709; P68133; P63261	Q8BFZ3 [330-336]; P60709 [329-335]; P68133 [331-337]; P63261 [329-335]	1.99	4	8	4	0	High	795.472	398.24	21.7777
	[K].IIAPPERK.[Y]		Q8BFZ3; P60709; P68133; P63261	Q8BFZ3 [330-337]; P60709 [329-336]; P68133 [331-338]; P63261 [329-336]	1.91	4	8	3	1	Medium	923.567	462.287	18.1886
	[K].RGILTLK.[Y]		Q8BFZ3; P60709; P68133; P63261	Q8BFZ3 [63-69]; P60709 [62-68]; P68133 [64-70]; P63261 [62-68]	2.1	4	11	1	1	High	800.535	400.772	26.7538
	[RK].SYELPDGQVITIGNER.[F]		Q8BFZ3; P60709; P68133; P63261	Q8BFZ3 [240-255]; P60709 [239-254]; P68133 [241-256]; P63261 [239-254]	4.05	4	11	61	0	High	1790.89	597.634	41.2143
	[RK].SYELPDGQVITIGNER.[F]	1xDeamidated [N/Q]	Q8BFZ3; P60709; P68133; P63261	Q8BFZ3 [240-255]; P60709 [239-254]; P68133 [241-256]; P63261 [239-254]	4.43	4	11	14	0	High	1791.88	896.444	45.5756
	[RK].SYELPDGQVITIGNERFR.[C]		Q8BFZ3; P60709; P68133; P63261	Q8BFZ3 [240-257]; P60709 [239-256]; P68133 [241-258]; P63261 [239-256]	3.1	4	11	3	1	High	2094.06	698.692	43.3911
	[RK].SYELPDGQVITIGNERFR.[C]	1xDeamidated [N14]	Q8BFZ3; P60709; P68133; P63261	Q8BFZ3 [240-257]; P60709 [239-256]; P68133 [241-258]; P63261 [239-256]	3.2	4	11	2	1	High	2095.05	699.02	45.9377
	[R].TTGIVMDSGDGVTHTVPIYEGYALPHAILR.[L]		Q8BFZ3; P60709; P63261	Q8BFZ3 [149-178]; P60709 [148-177]; P63261 [148-177]	6.11	3	3	10	0	High	3183.61	796.662	47.5751
	[R].TTGIVMDSGDGVTHTVPIYEGYALPHAILR.[L]	1xOxidation [M6]	Q8BFZ3; P60709; P63261	Q8BFZ3 [149-178]; P60709 [148-177]; P63261 [148-177]	8.38	3	3	87	0	High	3199.61	800.659	45.9456
High	Actin, alpha skeletal muscle OS=Homo sapiens OX=9606 GN=ACTA1 PE=1 SV=1	Master Protein	P68133	ACTA1	hsa:58; P02568; P68133; P99020; Q5T8M9	899.8	32	306	5	49	377	42
	Annotated Sequence	Modifications	Master Protein Accessions	Positions in Master Proteins	XCorr (by Search Engine): Sequest HT	# Protein Groups	# Proteins	# PSMs	# Missed Cleavages	Confidence	Theo. MH+ [Da]	m/z [Da] (by Search Engine): Sequest HT	RT [min] (by Search Engine): Sequest HT
	[K].AGFAGDDAPR.[A]		P60709; P68133; P63261	P60709 [19-28]; P68133 [21-30]; P63261 [19-28]	2.33	3	10	8	0	High	976.448	488.727	21.5088
	[K].AGFAGDDAPRAVFPSIVGRPR.[QH]		P60709; P68133; P63261	P60709 [19-39]; P68133 [21-41]; P63261 [19-39]	3.83	3	9	1	1	High	2156.14	719.384	38.623
	[R].AVFPSIVGRPR.[QH]		P60709; P68133; P63261	P60709 [29-39]; P68133 [31-41]; P63261 [29-39]	3.18	3	9	57	0	High	1198.71	400.241	34.1834
	[R].DLTDYLMK.[I]		Q8BFZ3; P60709; P68133; P63261	Q8BFZ3 [185-192]; P60709 [184-191]; P68133 [186-193]; P63261 [184-191]	1.67	4	8	1	0	Medium	998.486	499.747	43.2972
	[R].DLTDYLMK.[I]	1xOxidation [M7]	Q8BFZ3; P60709; P68133; P63261	Q8BFZ3 [185-192]; P60709 [184-191]; P68133 [186-193]; P63261 [184-191]	1.88	4	8	2	0	Medium	1014.48	507.744	37.5585
	[R].DLTDYLMKILTER.[G]	1xOxidation [M7]	Q8BFZ3; P60709; P68133; P63261	Q8BFZ3 [185-197]; P60709 [184-196]; P68133 [186-198]; P63261 [184-196]	3.25	4	8	3	1	High	1626.84	542.952	55.8391
	[K].DLYANNVMSGGTTMYPGIADR.[M]	1xPhospho [S9]; 2xOxidation [M8; M14]	P68133	P68133 [294-314]	3.56	1	1	1	0	High	2357.98	786.657	49.014
	[K].DSYVGDEAQSK.[R]		P60709; P68133; P63261	P60709 [51-61]; P68133 [53-63]; P63261 [51-61]	2.6	3	6	6	0	High	1198.52	599.766	19.7654
	[K].DSYVGDEAQSKR.[G]		P60709; P68133; P63261	P60709 [51-62]; P68133 [53-64]; P63261 [51-62]	3.54	3	6	12	1	High	1354.62	452.212	19.0593
	[K].EITALAPSTMK.[I]		P60709; P68133; P63261	P60709 [316-326]; P68133 [318-328]; P63261 [316-326]	2.71	3	6	2	0	High	1161.62	581.313	31.2281
	[K].EITALAPSTMK.[I]	1xOxidation [M10]	P60709; P68133; P63261	P60709 [316-326]; P68133 [318-328]; P63261 [316-326]	2.47	3	6	3	0	High	1177.61	589.312	26.5778
	[K].EITALAPSTMKIK.[I]	1xOxidation [M10]	P60709; P68133; P63261	P60709 [316-328]; P68133 [318-330]; P63261 [316-328]	3.61	3	6	3	1	High	1418.79	473.602	27.3388
	[K].EITALAPSTMKIKIIAPPER.[K]	1xOxidation [M10]	P60709; P68133; P63261	P60709 [316-335]; P68133 [318-337]; P63261 [316-335]	3.1	3	6	1	2	High	2195.25	732.421	36.9415
	[R].EIVRDIK.[E]		P60709; P68133; P63261	P60709 [207-213]; P68133 [209-215]; P63261 [207-213]	2.57	3	10	2	1	High	872.52	436.763	19.5701
	[R].EIVRDIKEK.[L]		P60709; P68133; P63261	P60709 [207-215]; P68133 [209-217]; P63261 [207-215]	2.2	3	10	2	2	High	1129.66	565.332	18.5698
	[R].GILTLKYPIEHGIITNWDDMEK.[I]	1xOxidation [M20]	P68133	P68133 [65-86]	4.23	1	4	2	1	High	2602.32	651.337	45.5902
	[R].HQGVMVGMGQK.[D]	1xOxidation [M]	Q8BFZ3; P60709; P68133; P63261	Q8BFZ3 [41-51]; P60709 [40-50]; P68133 [42-52]; P63261 [40-50]	3.2	4	8	5	0	High	1187.57	594.287	16.8025
	[R].HQGVMVGMGQK.[D]	2xOxidation [M5; M8]	Q8BFZ3; P60709; P68133; P63261	Q8BFZ3 [41-51]; P60709 [40-50]; P68133 [42-52]; P63261 [40-50]	3.54	4	8	6	0	High	1203.56	401.858	14.9723
	[R].HQGVMVGMGQKDSYVGDEAQSK.[R]	2xOxidation [M5; M8]	P60709; P68133; P63261	P60709 [40-61]; P68133 [42-63]; P63261 [40-61]	6.55	3	6	4	1	High	2383.07	596.521	21.8084
	[R].HQGVMVGMGQKDSYVGDEAQSKR.[G]	1xOxidation [M]	P60709; P68133; P63261	P60709 [40-62]; P68133 [42-64]; P63261 [40-62]	7.19	3	6	3	2	High	2523.17	631.548	23.7601
	[R].HQGVMVGMGQKDSYVGDEAQSKR.[G]	2xOxidation [M5; M8]	P60709; P68133; P63261	P60709 [40-62]; P68133 [42-64]; P63261 [40-62]	9.61	3	6	21	2	High	2539.17	635.552	20.2549
	[R].LDLAGRDLTDYLMK.[I]		Q8BFZ3; P60709; P68133; P63261	Q8BFZ3 [179-192]; P60709 [178-191]; P68133 [180-193]; P63261 [178-191]	3.46	4	8	6	1	High	1623.84	541.952	46.32
	[R].LDLAGRDLTDYLMK.[I]	1xOxidation [M13]	Q8BFZ3; P60709; P68133; P63261	Q8BFZ3 [179-192]; P60709 [178-191]; P68133 [180-193]; P63261 [178-191]	3.76	4	8	14	1	High	1639.84	820.423	42.6306
	[R].LDLAGRDLTDYLMKILTER.[G]	1xOxidation [M13]	Q8BFZ3; P60709; P68133; P63261	Q8BFZ3 [179-197]; P60709 [178-196]; P68133 [180-198]; P63261 [178-196]	5.41	4	8	7	2	High	2252.2	751.404	56.2449
	[K].IKIIAPPER.[K]		Q8BFZ3; P60709; P68133; P63261	Q8BFZ3 [328-336]; P60709 [327-335]; P68133 [329-337]; P63261 [327-335]	2.63	4	8	3	1	High	1036.65	518.829	26.87
	[K].IKIIAPPERK.[Y]		Q8BFZ3; P60709; P68133; P63261	Q8BFZ3 [328-337]; P60709 [327-336]; P68133 [329-338]; P63261 [327-336]	3.36	4	8	11	2	High	1164.75	388.92	22.2932
	[K].IIAPPER.[K]		Q8BFZ3; P60709; P68133; P63261	Q8BFZ3 [330-336]; P60709 [329-335]; P68133 [331-337]; P63261 [329-335]	1.99	4	8	4	0	High	795.472	398.24	21.7777
	[K].IIAPPERK.[Y]		Q8BFZ3; P60709; P68133; P63261	Q8BFZ3 [330-337]; P60709 [329-336]; P68133 [331-338]; P63261 [329-336]	1.91	4	8	3	1	Medium	923.567	462.287	18.1886
	[K].IWHHTFYNELR.[V]		P60709; P68133; P63261	P60709 [85-95]; P68133 [87-97]; P63261 [85-95]	3.17	3	9	4	0	High	1515.75	505.922	34.2906
	[R].MQKEITALAPSTMK.[I]		P60709; P68133; P63261	P60709 [313-326]; P68133 [315-328]; P63261 [313-326]	3.59	3	6	1	1	High	1548.81	516.943	30.2308
	[R].MQKEITALAPSTMK.[I]	1xOxidation [M]	P60709; P68133; P63261	P60709 [313-326]; P68133 [315-328]; P63261 [313-326]	4	3	6	5	1	High	1564.81	782.907	26.5546
	[R].MQKEITALAPSTMK.[I]	2xOxidation [M1; M13]	P60709; P68133; P63261	P60709 [313-326]; P68133 [315-328]; P63261 [313-326]	4.45	3	6	7	1	High	1580.8	527.606	24.5813
	[R].MQKEITALAPSTMKIK.[I]	1xOxidation [M13]	P60709; P68133; P63261	P60709 [313-328]; P68133 [315-330]; P63261 [313-328]	4.21	3	6	3	2	High	1805.99	452.252	27.1293
	[R].MQKEITALAPSTMKIK.[I]	2xOxidation [M1; M13]	P60709; P68133; P63261	P60709 [313-328]; P68133 [315-330]; P63261 [313-328]	5.59	3	6	4	2	High	1821.98	456.251	25.4815
	[K].RGILTLK.[Y]		Q8BFZ3; P60709; P68133; P63261	Q8BFZ3 [63-69]; P60709 [62-68]; P68133 [64-70]; P63261 [62-68]	2.1	4	11	1	1	High	800.535	400.772	26.7538
	[RK].SYELPDGQVITIGNER.[F]		Q8BFZ3; P60709; P68133; P63261	Q8BFZ3 [240-255]; P60709 [239-254]; P68133 [241-256]; P63261 [239-254]	4.05	4	11	61	0	High	1790.89	597.634	41.2143
	[RK].SYELPDGQVITIGNER.[F]	1xDeamidated [N/Q]	Q8BFZ3; P60709; P68133; P63261	Q8BFZ3 [240-255]; P60709 [239-254]; P68133 [241-256]; P63261 [239-254]	4.43	4	11	14	0	High	1791.88	896.444	45.5756
	[RK].SYELPDGQVITIGNERFR.[C]		Q8BFZ3; P60709; P68133; P63261	Q8BFZ3 [240-257]; P60709 [239-256]; P68133 [241-258]; P63261 [239-256]	3.1	4	11	3	1	High	2094.06	698.692	43.3911
	[RK].SYELPDGQVITIGNERFR.[C]	1xDeamidated [N14]	Q8BFZ3; P60709; P68133; P63261	Q8BFZ3 [240-257]; P60709 [239-256]; P68133 [241-258]; P63261 [239-256]	3.2	4	11	2	1	High	2095.05	699.02	45.9377
	[R].VAPEEHPTLLTEAPLNPK.[A]		P68133	P68133 [98-115]	4.7	1	4	3	0	High	1956.04	652.688	35.5186
	[K].YPIEHGIITNWDDMEK.[I]	1xOxidation [M14]	P68133	P68133 [71-86]	3.3	1	4	3	0	High	1976.91	659.639	36.6597
	[K].YPIEHGIITNWDDMEKIWHHTFYNELR.[V]	1xOxidation [M14]	P68133	P68133 [71-97]	4.24	1	2	1	1	High	3473.64	869.164	47.2556
	[K].YPIEHGIITNWDDMEKIWHHTFYNELR.[V]	1xDeamidated [N10]; 1xOxidation [M14]	P68133	P68133 [71-97]	3.86	1	2	1	1	Medium	3474.62	695.733	47.177
High	Heat shock 70 kDa protein 1B OS=Homo sapiens OX=9606 GN=HSPA1B PE=1 SV=1	Master Protein	P0DMV9	HSPA1B	B4E3B6; hsa:3303; hsa:3304; P08107; P0DMV9; P19790; Q5JQI4; Q5SP17; Q9UQL9; Q9UQM0	834.37	60	229	53	67	641	70
	Annotated Sequence	Modifications	Master Protein Accessions	Positions in Master Proteins	XCorr (by Search Engine): Sequest HT	# Protein Groups	# Proteins	# PSMs	# Missed Cleavages	Confidence	Theo. MH+ [Da]	m/z [Da] (by Search Engine): Sequest HT	RT [min] (by Search Engine): Sequest HT
	[K].AFYPEEISSMVLTK.[ML]	1xOxidation [M10]	P0DMV9	P0DMV9 [113-126]	4.11	1	3	12	0	High	1630.8	544.272	43.2933
	[K].ALRDAKLDK.[AGS]		P11142; P0DMV9	P11142 [320-328]; P0DMV9 [320-328]	2.39	2	7	1	2	High	1029.61	515.306	17.1263
	[K].ALRDAKLDKAQIHDLVLVGGSTR.[I]		P0DMV9	P0DMV9 [320-342]	5.65	1	1	3	3	High	2476.4	619.856	36.2095
	[R].AMTKDNNLLGR.[F]	1xOxidation [M2]	P0DMV9	P0DMV9 [448-458]	4.2	1	3	2	1	High	1248.64	416.884	19.7909
	[K].ANKITITNDKGR.[L]		P0DMV9	P0DMV9 [498-509]	4.72	1	5	2	2	High	1330.74	444.253	16.3855
	[K].ANKITITNDKGR.[L]	1xDeamidated [N8]	P0DMV9	P0DMV9 [498-509]	3.91	1	5	2	2	High	1331.73	444.58	17.727
	[K].AQIHDLVLVGGSTR.[I]		P0DMV9	P0DMV9 [329-342]	4	1	3	3	0	High	1465.81	489.276	32.6523
	[K].AQIHDLVLVGGSTRIPK.[V]		P0DMV9	P0DMV9 [329-345]	3.51	1	3	1	1	High	1804.04	602.019	35.1912
	[R].ARFEELCSDLFR.[SG]	1xCarbamidomethyl [C7]	P0DMV9	P0DMV9 [300-311]	4.66	1	5	10	1	High	1542.74	514.917	42.0235
	[K].ATAGDTHLGGEDFDNR.[L]		P0DMV9	P0DMV9 [221-236]	4.75	1	7	3	0	High	1675.73	838.371	25.4707
	[K].ATAGDTHLGGEDFDNRLVNHFVEEFKR.[K]		P0DMV9	P0DMV9 [221-247]	5.12	1	1	4	2	High	3074.47	769.375	44.8489
	[K].ATAGDTHLGGEDFDNRLVNHFVEEFKR.[K]	1xDeamidated [N19]	P0DMV9	P0DMV9 [221-247]	4.92	1	1	1	2	High	3075.46	615.9	44.8122
	[K].DAGVIAGLNVLR.[I]		P0DMV9	P0DMV9 [160-171]	3.44	1	5	4	0	High	1197.69	599.353	44.9243
	[R].DAKLDKAQIHDLVLVGGSTR.[I]		P0DMV9	P0DMV9 [323-342]	4.52	1	1	3	2	High	2136.18	712.73	34.9508
	[R].DAKLDKAQIHDLVLVGGSTRIPK.[V]		P0DMV9	P0DMV9 [323-345]	4.04	1	1	1	3	High	2474.41	619.357	36.7835
	[K].EIAEAYLGYPVTNAVITVPAYFNDSQR.[Q]		P0DMV9	P0DMV9 [129-155]	4.46	1	1	1	0	High	3001.49	1001.17	55.4618
	[K].ELEQVCNPIISGLYQGAGGPGPGGFGAQGPK.[G]	1xCarbamidomethyl [C6]	P0DMV9	P0DMV9 [598-628]	7.78	1	1	3	0	High	3055.49	1019.17	49.7898
	[R].FEELCSDLFR.[SG]	1xCarbamidomethyl [C5]	P0DMV9	P0DMV9 [302-311]	3.09	1	5	2	0	High	1315.6	658.302	43.1284
	[K].FGDPVVQSDMKHWPFQVINDGDKPK.[V]	1xOxidation [M10]	P0DMV9	P0DMV9 [78-102]	5.55	1	1	3	1	High	2900.4	580.888	39.6796
	[K].GGSGSGPTIEEVD.[-]		P0DMV9	P0DMV9 [629-641]	2.56	1	1	2	0	High	1204.53	602.77	29.0872
	[R].KFGDPVVQSDMKHWPFQVINDGDKPK.[V]	1xOxidation [M11]	P0DMV9	P0DMV9 [77-102]	6.42	1	1	6	2	High	3028.5	606.506	37.6831
	[R].KFGDPVVQSDMKHWPFQVINDGDKPK.[V]	1xDeamidated [N20]; 1xOxidation [M11]	P0DMV9	P0DMV9 [77-102]	3.22	1	1	1	2	Medium	3029.48	758.131	38.1586
	[K].LDKAQIHDLVLVGGSTR.[I]		P0DMV9	P0DMV9 [326-342]	5.28	1	1	3	1	High	1822.02	608.011	35.3606
	[K].LDKAQIHDLVLVGGSTRIPK.[V]		P0DMV9	P0DMV9 [326-345]	2.72	1	1	1	2	Medium	2160.25	720.757	37.2877
	[R].LIGDAAKNQVALNPQNTVFDAK.[R]		P0DMV9	P0DMV9 [50-71]	4.26	1	3	3	1	High	2327.24	776.417	38.4321
	[R].LIGDAAKNQVALNPQNTVFDAKR.[L]		P0DMV9	P0DMV9 [50-72]	7.17	1	3	3	2	High	2483.34	828.451	36.0217
	[R].IINEPTAAAIAYGLDR.[TR]		P0DMV9	P0DMV9 [172-187]	5.67	1	4	9	0	High	1687.9	563.305	43.6986
	[R].IINEPTAAAIAYGLDRTGK.[G]		P0DMV9	P0DMV9 [172-190]	3.98	1	3	1	1	High	1974.07	658.694	40.8005
	[R].IINEPTAAAIAYGLDRTGKGER.[N]		P0DMV9	P0DMV9 [172-193]	6.01	1	3	7	2	High	2316.23	579.814	37.8531
	[K].LLQDFFNGR.[D]		P0DMV9	P0DMV9 [349-357]	1.98	1	3	1	0	High	1109.57	555.289	42.2542
	[K].LLQDFFNGRDLNK.[S]		P0DMV9	P0DMV9 [349-361]	3.99	1	3	3	1	High	1579.82	527.28	40.8387
	[K].LLQDFFNGRDLNK.[S]	1xDeamidated [N7]	P0DMV9	P0DMV9 [349-361]	4	1	3	4	1	High	1580.81	527.606	42.2522
	[R].LSKEEIER.[M]		P0DMV9	P0DMV9 [510-517]	2.53	1	5	1	1	High	1003.54	502.274	17.835
	[K].ITITNDK.[G]		P11142; P0DMV9	P11142 [501-507]; P0DMV9 [501-507]	1.76	2	10	1	0	Medium	804.446	402.727	18.8084
	[K].ITITNDKGR.[L]		P11142; P0DMV9	P11142 [501-509]; P0DMV9 [501-509]	2.46	2	10	3	1	High	1017.57	509.288	16.9352
	[K].ITITNDKGR.[L]	1xDeamidated [N5]	P11142; P0DMV9	P11142 [501-509]; P0DMV9 [501-509]	2.26	2	10	2	1	High	1018.55	509.78	18.5622
	[R].LVNHFVEEFKR.[K]		P0DMV9	P0DMV9 [237-247]	3.61	1	1	3	1	High	1417.76	473.258	30.7486
	[K].MKEIAEAYLGYPVTNAVITVPAYFNDSQR.[Q]		P0DMV9	P0DMV9 [127-155]	4	1	1	2	1	High	3260.63	1087.55	52.678
	[K].MKEIAEAYLGYPVTNAVITVPAYFNDSQR.[Q]	1xOxidation [M1]	P0DMV9	P0DMV9 [127-155]	7.07	1	1	10	1	High	3276.62	1092.88	51.3732
	[K].MKEIAEAYLGYPVTNAVITVPAYFNDSQR.[Q]	1xDeamidated [N]; 1xOxidation [M1]	P0DMV9	P0DMV9 [127-155]	4.61	1	1	2	1	High	3277.61	1093.21	52.1236
	[R].MVQEAEKYKAEDEVQR.[E]	1xOxidation [M1]	P0DMV9	P0DMV9 [518-533]	4.37	1	1	4	2	High	1968.93	656.982	20.2272
	[R].MVQEAEKYKAEDEVQRER.[V]		P0DMV9	P0DMV9 [518-535]	4.22	1	1	3	3	High	2238.08	560.276	22.6587
	[R].MVQEAEKYKAEDEVQRER.[V]	1xOxidation [M1]	P0DMV9	P0DMV9 [518-535]	4.48	1	1	6	3	High	2254.08	564.274	20.6792
	[K].NALESYAFNMK.[S]	1xOxidation [M10]	P0DMV9	P0DMV9 [540-550]	3.44	1	5	9	0	High	1303.6	652.304	33.8551
	[K].NALESYAFNMK.[S]	1xDeamidated [N1]; 1xOxidation [M10]	P0DMV9	P0DMV9 [540-550]	2.22	1	5	1	0	High	1304.58	652.799	38.7087
	[K].NQVALNPQNTVFDAK.[R]		P0DMV9	P0DMV9 [57-71]	4.52	1	3	5	0	High	1658.85	553.622	35.8163
	[K].NQVALNPQNTVFDAKR.[L]		P0DMV9	P0DMV9 [57-72]	5.33	1	3	4	1	High	1814.95	605.655	31.5551
	[K].NQVALNPQNTVFDAKR.[L]	1xDeamidated [N1]	P0DMV9	P0DMV9 [57-72]	5.65	1	3	3	1	High	1815.93	605.984	35.7069
	[R].NSTIPTK.[Q]		P0DMV9	P0DMV9 [417-423]	1.92	1	5	1	0	Medium	760.42	380.714	15.7755
	[R].NSTIPTKQTQIFTTYSDNQPGVLIQVYEGER.[A]		P0DMV9	P0DMV9 [417-447]	3.97	1	3	5	1	High	3527.77	1176.59	47.7101
	[R].NSTIPTKQTQIFTTYSDNQPGVLIQVYEGERAMTK.[D]	1xOxidation [M33]	P0DMV9	P0DMV9 [417-451]	3.55	1	2	1	2	Medium	3974.98	994.499	45.108
	[R].QATKDAGVIAGLNVLR.[I]		P0DMV9	P0DMV9 [156-171]	4.79	1	5	3	1	High	1625.93	542.649	38.2957
	[K].QTQIFTTYSDNQPGVLIQVYEGER.[A]		P0DMV9	P0DMV9 [424-447]	3.26	1	3	6	0	High	2786.36	929.459	52.3218
	[K].QTQIFTTYSDNQPGVLIQVYEGERAMTK.[D]	1xOxidation [M26]	P0DMV9	P0DMV9 [424-451]	2.77	1	2	1	1	Medium	3233.58	1078.53	47.0917
	[K].RKELEQVCNPIISGLYQGAGGPGPGGFGAQGPK.[G]	1xCarbamidomethyl [C8]	P0DMV9	P0DMV9 [596-628]	7.51	1	1	1	2	High	3339.69	835.679	43.5274
	[K].SAVEDEGLK.[G]		P0DMV9	P0DMV9 [551-559]	2.28	1	3	2	0	High	947.468	474.239	20.2028
	[K].SINPDEAVAYGAAVQAAILMGDK.[S]	1xOxidation [M20]	P0DMV9	P0DMV9 [362-384]	3.59	1	5	1	0	High	2320.15	774.055	54.2197
	[KR].STGKANKITITNDKGR.[L]		P0DMV9	P0DMV9 [494-509]	3.9	1	5	1	3	High	1703.94	426.741	15.9139
	[R].STLEPVEK.[A]		P0DMV9	P0DMV9 [312-319]	2.15	1	3	1	0	High	902.483	451.745	20.3621
	[R].STLEPVEKALR.[D]		P0DMV9	P0DMV9 [312-322]	2.97	1	3	2	1	High	1242.71	414.907	28.5274
	[R].TTPSYVAFTDTER.[L]		P11142; P0DMV9	P11142 [37-49]; P0DMV9 [37-49]	3.02	2	11	10	0	High	1487.7	744.357	34.3464
	[R].TTPSYVAFTDTERLIGDAAK.[N]		P11142; P0DMV9	P11142 [37-56]; P0DMV9 [37-56]	5.17	2	9	9	1	High	2156.09	719.368	46.5281
	[R].TTPSYVAFTDTERLIGDAAKNQVALNPQNTVFDAKR.[L]		P0DMV9	P0DMV9 [37-72]	5.12	1	3	6	3	High	3952.02	791.209	49.9359
	[R].TTPSYVAFTDTERLIGDAAKNQVALNPQNTVFDAKR.[L]	1xDeamidated [Q22]	P0DMV9	P0DMV9 [37-72]	4.3	1	3	1	3	Medium	3953	791.41	49.9051
	[RK].VEIIANDQGNR.[IT]		P20029; P11142; P0DMV9	P20029 [51-61]; P11142 [26-36]; P0DMV9 [26-36]	2.4	3	11	1	0	High	1228.63	614.817	24.0459
	[K].VEIIANDQGNRTTPSYVAFTDTER.[L]		P11142; P0DMV9	P11142 [26-49]; P0DMV9 [26-49]	4.94	2	9	1	1	High	2697.31	899.774	38.3107
	[K].VQKLLQDFFNGRDLNK.[S]		P0DMV9	P0DMV9 [346-361]	3.84	1	3	1	2	High	1935.04	645.686	41.9063
	[K].VQVSYKGETK.[A]		P0DMV9	P0DMV9 [103-112]	1.84	1	1	3	1	Medium	1138.61	569.808	17.9323
	[R].VSAKNALESYAFNMK.[S]	1xOxidation [M14]	P0DMV9	P0DMV9 [536-550]	4.04	1	1	4	1	High	1688.83	844.923	34.3565
	[RK].YKAEDEVQR.[DE]		P0DMV9	P0DMV9 [525-533]	2.37	1	4	1	1	High	1137.55	569.28	17.1184
	[K].YKAEDEVQRER.[V]		P0DMV9	P0DMV9 [525-535]	2.28	1	1	3	2	High	1422.7	711.852	17.3547
High	Filamin-B OS=Homo sapiens OX=9606 GN=FLNB PE=1 SV=2	Master Protein	O75369	FLNB	B2ZZ83; B2ZZ84; B2ZZ85; C9JKE6; C9JMC4; hsa:2317; O75369; Q13706; Q59EC2; Q60FE7; Q6MZJ1; Q8WXS9; Q8WXT0; Q8WXT1; Q8WXT2; Q8WXT3; Q9NRB5; Q9NT26; Q9UEV9	539.04	83	165	81	42	2602	278
	Annotated Sequence	Modifications	Master Protein Accessions	Positions in Master Proteins	XCorr (by Search Engine): Sequest HT	# Protein Groups	# Proteins	# PSMs	# Missed Cleavages	Confidence	Theo. MH+ [Da]	m/z [Da] (by Search Engine): Sequest HT	RT [min] (by Search Engine): Sequest HT
	[K].AAGSGELGVTMKGPK.[G]	1xOxidation [M11]	O75369	O75369 [481-495]	4.58	1	1	5	1	High	1418.73	709.868	19.9893
	[K].ADIEMPFDPSKVVASGPGLEHGK.[V]	1xOxidation [M5]	O75369	O75369 [1125-1147]	3.26	1	2	1	1	Medium	2397.18	600.05	38.1045
	[R].AGGPGLER.[AG]		P21333; O75369	P21333 [2243-2250]; O75369 [2198-2205]	2	2	4	2	0	High	756.4	378.703	17.2037
	[R].AGGPGLERGEAGVPAEFSIWTR.[E]		O75369	O75369 [2198-2219]	3.86	1	1	2	1	High	2257.14	753.05	44.5414
	[K].AGLAPLEVR.[V]		O75369	O75369 [1450-1458]	2.41	1	2	1	0	High	925.547	463.275	32.1055
	[R].AGPGTLSVTIEGPSK.[V]		O75369	O75369 [2412-2426]	2.87	1	1	1	0	High	1413.76	707.382	34.0626
	[K].AGVENGKPTHFTVYTK.[G]		O75369	O75369 [858-873]	3.26	1	1	1	0	High	1748.9	583.637	24.606
	[K].AGVENGKPTHFTVYTK.[G]	1xDeamidated [N5]	O75369	O75369 [858-873]	3.78	1	1	4	0	High	1749.88	438.226	25.8054
	[K].AHGPGLEGGLVGKPAEFTIDTK.[G]		O75369	O75369 [1045-1066]	6.66	1	2	5	0	High	2194.15	549.293	37.066
	[K].AKLKPGAPLKPK.[L]		O75369	O75369 [240-251]	2.43	1	2	1	1	Medium	1247.82	416.612	17.7861
	[K].ALGALVDSCAPGLCPDWESWDPQKPVDNAR.[E]	2xCarbamidomethyl [C9; C14]	O75369	O75369 [170-199]	4.76	1	1	2	0	High	3324.54	1108.86	49.3102
	[K].APLNVQFNSPLPGDAVKDLDIIDNYDYSHTVK.[Y]		O75369	O75369 [878-909]	3.93	1	1	1	1	High	3558.78	890.449	52.0228
	[R].APSVATVGSICDLNLKIPEINSSDMSAHVTSPSGR.[V]	1xCarbamidomethyl [C11]; 1xOxidation [M25]	O75369	O75369 [2105-2139]	5.69	1	1	2	1	High	3626.78	907.452	44.5116
	[R].AWGPGLHGGIVGR.[S]		O75369	O75369 [554-566]	3.08	1	2	1	0	High	1276.69	426.234	32.3424
	[K].CLATGPGIASTVK.[T]	1xCarbamidomethyl [C1]	O75369	O75369 [1617-1629]	2.88	1	1	1	0	High	1274.68	637.845	29.2594
	[R].DAGEGLLAVQITDQEGKPK.[R]		O75369	O75369 [1546-1564]	5.17	1	1	3	0	High	1969.02	985.017	37.9427
	[R].DAGEGLLAVQITDQEGKPKR.[A]		O75369	O75369 [1546-1565]	5.39	1	1	1	1	High	2125.12	709.046	34.7137
	[K].DLDIIDNYDYSHTVK.[Y]		O75369	O75369 [895-909]	2.34	1	2	1	0	Medium	1810.85	604.29	40.1931
	[K].EAFTNKPNVFTVVTR.[G]		O75369	O75369 [1340-1354]	3.4	1	1	1	0	High	1722.92	574.978	37.2808
	[R].EAMQQADDWLGVPQVITPEEIIHPDVDEHSVMTYLSQFPK.[A]	2xOxidation [M3; M32]	O75369	O75369 [200-239]	3.4	1	2	1	0	Medium	4625.19	1157.05	57.5874
	[R].EATTDFTVDSRPLTQVGGDHIK.[A]		O75369	O75369 [1246-1267]	4.35	1	2	3	0	High	2387.18	796.401	34.8925
	[K].FADEHVPGSPFTVK.[I]		O75369	O75369 [2075-2088]	3.78	1	2	4	0	High	1530.76	510.924	34.708
	[K].FNDEHIPESPYLVPVIAPSDDAR.[R]		O75369	O75369 [2266-2288]	4.56	1	1	1	0	High	2581.26	861.09	45.47
	[R].FVPQEMGVHTVSVK.[Y]	1xOxidation [M6]	O75369	O75369 [2157-2170]	2.98	1	2	3	0	High	1573.8	525.273	26.4712
	[K].GAGKAPLNVQFNSPLPGDAVK.[D]		O75369	O75369 [874-894]	4.45	1	1	1	1	High	2080.12	694.044	38.2775
	[K].GAGKAPLNVQFNSPLPGDAVKDLDIIDNYDYSHTVK.[Y]		O75369	O75369 [874-909]	4.56	1	1	1	2	High	3871.95	775.197	49.3191
	[R].GAGIGGLGITVEGPSESK.[I]		O75369	O75369 [1355-1372]	3.94	1	2	2	0	High	1628.85	814.93	39.1863
	[R].GAGIGGLGITVEGPSESKINCR.[D]	1xCarbamidomethyl [C21]	O75369	O75369 [1355-1376]	4.28	1	2	3	1	High	2172.11	724.707	37.64
	[K].GAGTGGLGLTVEGPCEAK.[I]	1xCarbamidomethyl [C15]	O75369	O75369 [1067-1084]	2.41	1	5	1	0	High	1673.82	837.411	34.4196
	[R].GEAGVPAEFSIWTR.[E]		O75369	O75369 [2206-2219]	2.75	1	1	2	0	High	1519.75	760.381	46.1295
	[R].GIEPTGNMVKQPAK.[F]	1xOxidation [M8]	O75369	O75369 [263-276]	2.92	1	2	2	1	High	1485.77	495.93	19.4384
	[K].GLHVVEVTYDDVPIPNSPFK.[V]		O75369	O75369 [1300-1319]	3.75	1	1	3	0	High	2226.14	742.718	46.6728
	[R].GLSEGRTFEMSDFIVDTR.[D]	1xOxidation [M10]	O75369	O75369 [2011-2028]	2.45	1	1	1	1	Medium	2075.97	692.66	38.4834
	[R].KGEITGEVHMPSGK.[T]	1xOxidation [M10]	O75369	O75369 [1757-1770]	4.58	1	1	3	1	High	1485.74	495.917	18.5556
	[K].IAGPGLGSGVR.[A]		O75369	O75369 [1426-1436]	2.8	1	1	2	0	High	983.563	492.285	26.3783
	[R].IGNLQTDLSDGLR.[L]		O75369	O75369 [37-49]	3.86	1	2	1	0	High	1401.73	701.37	38.6122
	[K].LKPGAPLKPK.[L]		O75369	O75369 [242-251]	2.56	1	2	2	0	High	1048.69	524.848	17.8495
	[R].IKVFGPGIEGKDVFR.[E]		O75369	O75369 [1231-1245]	4.26	1	1	2	2	High	1661.94	416.24	37.4089
	[K].IQQNTFTR.[W]		P21333; O75369	P21333 [44-51]; O75369 [17-24]	2.3	2	8	2	0	High	1007.53	504.267	20.5453
	[R].LVSPGSANETSSILVESVTR.[S]		O75369	O75369 [2476-2495]	5.41	1	2	4	0	High	2046.07	682.695	42.756
	[-].MPVTEKDLAEDAPWK.[K]	1xMet-loss [N-Term]	O75369	O75369 [1-15]	3.81	1	2	1	1	High	1598.81	533.607	35.1552
	[-].MPVTEKDLAEDAPWKK.[I]	1xMet-loss [N-Term]	O75369	O75369 [1-16]	4.51	1	2	1	2	High	1726.9	432.481	30.7035
	[K].NGNHVANSPVSIMVVQSEIGDARR.[A]	1xDeamidated [N3]; 1xOxidation [M13]	O75369	O75369 [1981-2004]	3.21	1	2	1	1	Medium	2567.26	642.57	38.3948
	[K].NTVELLVEDKGNQVYR.[C]		O75369	O75369 [400-415]	4.3	1	1	2	1	High	1876.98	626.331	35.9647
	[K].QKDFLDGVYAFEYYPSTPGR.[Y]		O75369	O75369 [503-522]	3.63	1	1	1	1	High	2353.11	785.046	48.3427
	[K].SGCIVNNLAEFTVDPK.[D]	1xCarbamidomethyl [C3]	O75369	O75369 [658-673]	3.29	1	1	2	0	High	1763.86	882.435	45.0552
	[K].SPFEVQVGPEAGMQK.[V]	1xOxidation [M13]	O75369	O75369 [537-551]	3.36	1	2	3	0	High	1619.77	810.394	33.942
	[K].SPFTVGVAAPLDLSK.[I]		O75369	O75369 [932-946]	4.73	1	2	2	0	High	1501.83	751.415	45.2944
	[K].SPFVVQVGEACNPNACR.[A]	2xCarbamidomethyl [C11; C16]	O75369	O75369 [440-456]	2.92	1	1	1	0	High	1904.87	952.945	35.8731
	[K].SSFLVDCSK.[A]	1xCarbamidomethyl [C7]	O75369	O75369 [2531-2539]	2	1	2	1	0	High	1042.49	521.748	28.344
	[K].TATPEIVDNKDGTVTVR.[Y]		O75369	O75369 [1771-1787]	5.76	1	1	4	1	High	1815.94	605.988	29.7005
	[R].TFEMSDFIVDTR.[D]	1xOxidation [M4]	O75369	O75369 [2017-2028]	2.56	1	2	2	0	High	1476.67	738.838	38.7837
	[K].TGEEVGFVVDAK.[T]		O75369	O75369 [1630-1641]	1.72	1	2	1	0	Medium	1250.63	625.817	34.6278
	[R].TSRAPSVATVGSICDLNLKIPEINSSDMSAHVTSPSGR.[V]	1xCarbamidomethyl [C14]; 1xDeamidated [N17]; 1xOxidation [M28]	O75369	O75369 [2102-2139]	5.42	1	1	1	2	High	3971.94	795.199	42.2204
	[K].VAVTEGCQPSR.[V]	1xCarbamidomethyl [C7]	O75369	O75369 [1320-1330]	3.31	1	2	2	0	High	1203.58	602.293	19.1929
	[K].VFGPGIEGKDVFR.[E]		O75369	O75369 [1233-1245]	3.23	1	1	2	1	High	1420.76	474.258	36.235
	[K].VFGPGVER.[S]		O75369	O75369 [747-754]	1.63	1	2	1	0	Medium	860.462	430.734	24.8455
	[K].VKAEGPGLSK.[A]		O75369	O75369 [848-857]	2.1	1	2	1	1	High	985.568	493.288	16.6947
	[R].VKVDPSHDASK.[V]		O75369	O75369 [837-847]	3.55	1	2	2	1	High	1182.61	394.875	14.7386
	[R].VKVEPAVDTSR.[I]		O75369	O75369 [1220-1230]	3.1	1	1	3	1	High	1200.66	400.89	20.2235
	[K].VLFASQEIPASPFR.[V]		O75369	O75369 [823-836]	4.18	1	2	4	0	High	1561.84	781.423	45.9548
	[K].VLPTYDASK.[V]		O75369	O75369 [1511-1519]	1.73	1	2	1	0	Medium	993.525	497.267	24.6014
	[K].VLPTYDASKVTASGPGLSSYGVPASLPVDFAIDAR.[D]		O75369	O75369 [1511-1545]	3.88	1	1	3	1	High	3521.82	881.211	52.3
	[R].VLQSFTVDSSK.[A]		O75369	O75369 [1439-1449]	2.7	1	1	2	0	High	1210.63	605.819	29.5113
	[R].VLQSFTVDSSKAGLAPLEVR.[V]		O75369	O75369 [1439-1458]	6.03	1	1	3	1	High	2117.16	706.391	42.0352
	[R].VLSEDEEDVDFDIIHNANDTFTVK.[Y]		O75369	O75369 [787-810]	3.9	1	1	1	0	High	2765.28	922.429	47.3734
	[R].VNIGQGSHPQK.[V]		O75369	O75369 [734-744]	2.86	1	2	4	0	High	1164.61	582.809	16.0977
	[R].VNIGQGSHPQKVK.[V]		O75369	O75369 [734-746]	2.68	1	2	2	1	High	1391.78	696.392	16.7083
	[K].VNQPASFAIR.[L]		O75369	O75369 [2302-2311]	1.94	1	2	1	0	High	1102.6	551.804	29.6887
	[R].VQAQGPGLK.[E]		O75369	O75369 [1331-1339]	2.12	1	1	1	0	High	897.515	449.261	18.435
	[R].VQAQGPGLKEAFTNKPNVFTVVTR.[G]		O75369	O75369 [1331-1354]	3.44	1	1	1	1	Medium	2601.41	651.113	39.9468
	[K].VSYFPTVPGVYIVSTK.[F]		O75369	O75369 [2059-2074]	1.95	1	2	1	0	High	1756.95	878.978	49.2808
	[K].VTASGPGLSSYGVPASLPVDFAIDAR.[D]		O75369	O75369 [1520-1545]	4.71	1	1	2	0	High	2547.31	849.776	52.6396
	[R].VTEAEIVPMGK.[N]	1xOxidation [M9]	O75369	O75369 [2140-2150]	2.75	1	1	2	0	High	1189.61	595.31	26.844
	[K].VVASGPGLEHGK.[V]		O75369	O75369 [1136-1147]	3.66	1	2	3	0	High	1150.62	384.212	18.141
	[K].VVPCLVTPVTGR.[E]	1xCarbamidomethyl [C4]	O75369	O75369 [988-999]	2.19	1	1	2	0	High	1297.73	649.368	36.0352
	[K].YADEEIPR.[S]		O75369	O75369 [1497-1504]	2.35	1	2	2	0	High	992.468	496.737	24.9345
	[K].YADEEIPRSPFK.[V]		O75369	O75369 [1497-1508]	2.99	1	2	2	1	High	1451.72	726.361	31.6387
	[R].YAPTEVGLHEMHIK.[Y]	1xOxidation [M11]	O75369	O75369 [1788-1801]	2.91	1	2	3	0	High	1640.81	547.609	25.3794
	[K].YGGELVPHFPAR.[V]		O75369	O75369 [1208-1219]	2.76	1	1	3	0	High	1342.69	671.849	35.605
	[K].YGGPNHIVGSPFK.[A]		O75369	O75369 [2456-2468]	4.29	1	1	2	0	High	1372.7	458.239	30.2298
	[R].YMIGVTYGGDDIPLSPYR.[I]	1xOxidation [M2]	O75369	O75369 [1588-1605]	3.93	1	1	2	0	High	2032.97	1016.99	45.8822
	[K].YRGQHVTGSPFQFTVGPLGEGGAHK.[V]		O75369	O75369 [2171-2195]	3.95	1	2	1	1	High	2627.31	657.585	37.5347
	[K].YTPTQQGNMQVLVTYGGDPIPK.[S]	1xOxidation [M9]	O75369	O75369 [910-931]	3.85	1	2	3	0	High	2423.19	808.404	38.6999
High	Heat shock cognate 71 kDa protein OS=Homo sapiens OX=9606 GN=HSPA8 PE=1 SV=1	Master Protein	P11142	HSPA8	hsa:3312; P11142; Q9H3R6	339.68	39	100	30	51	646	70.9
	Annotated Sequence	Modifications	Master Protein Accessions	Positions in Master Proteins	XCorr (by Search Engine): Sequest HT	# Protein Groups	# Proteins	# PSMs	# Missed Cleavages	Confidence	Theo. MH+ [Da]	m/z [Da] (by Search Engine): Sequest HT	RT [min] (by Search Engine): Sequest HT
	[K].ALRDAKLDK.[AGS]		P11142; P0DMV9	P11142 [320-328]; P0DMV9 [320-328]	2.39	2	7	1	2	High	1029.61	515.306	17.1263
	[R].ARFEELNADLFR.[G]		P11142	P11142 [300-311]	4.52	1	4	4	1	High	1480.75	494.255	40.8832
	[R].ARFEELNADLFRGTLDPVEK.[A]		P11142	P11142 [300-319]	4.95	1	2	4	2	High	2320.19	580.804	44.9932
	[K].DAGTIAGLNVLR.[I]		P11142	P11142 [160-171]	3.54	1	2	3	0	High	1199.67	600.34	41.6316
	[R].DAKLDKSQIHDIVLVGGSTR.[I]		P11142	P11142 [323-342]	4.06	1	2	2	2	High	2152.17	718.065	33.6128
	[R].DAKLDKSQIHDIVLVGGSTR.[I]	1xDeamidated [Q8]	P11142	P11142 [323-342]	3.83	1	2	2	2	High	2153.16	718.395	33.5839
	[R].FEELNADLFR.[G]		P11142	P11142 [302-311]	2.84	1	4	1	0	High	1253.62	627.312	43.4996
	[R].FEELNADLFRGTLDPVEK.[A]		P11142	P11142 [302-319]	2.71	1	2	1	1	Medium	2093.05	698.356	46.5034
	[R].GTLDPVEK.[A]		P11142	P11142 [312-319]	2.37	1	2	2	0	High	858.457	429.731	21.8208
	[K].LDKSQIHDIVLVGGSTR.[I]		P11142	P11142 [326-342]	4.68	1	2	1	1	High	1838.01	613.342	34.1455
	[R].LIGDAAKNQVAMNPTNTVFDAK.[R]	1xOxidation [M12]	P11142	P11142 [50-71]	4.15	1	2	1	1	High	2334.18	778.73	35.0674
	[R].LIGDAAKNQVAMNPTNTVFDAKR.[L]	1xOxidation [M12]	P11142	P11142 [50-72]	4.85	1	2	1	2	High	2490.28	830.766	32.8517
	[R].IINEPTAAAIAYGLDK.[RKG]		P20029; P11142	P20029 [199-214]; P11142 [172-187]	4.42	2	8	3	0	High	1659.9	553.969	42.9275
	[R].IINEPTAAAIAYGLDKK.[GV]		P11142	P11142 [172-188]	6.33	1	4	5	1	High	1787.99	596.668	38.6046
	[R].IINEPTAAAIAYGLDKKVGAER.[N]		P11142	P11142 [172-193]	5.46	1	2	1	2	High	2300.26	575.82	40.2195
	[K].LLQDFFNGKELNK.[S]		P11142	P11142 [349-361]	4.03	1	5	3	1	High	1565.83	522.617	40.5216
	[K].LLQDFFNGKELNK.[S]	1xDeamidated [N7]	P11142	P11142 [349-361]	2.64	1	5	2	1	Medium	1566.82	522.943	41.0602
	[R].LSKEDIER.[M]		P11142	P11142 [510-517]	2.17	1	2	1	1	High	989.526	495.268	18.6844
	[K].ITITNDK.[G]		P11142; P0DMV9	P11142 [501-507]; P0DMV9 [501-507]	1.76	2	10	1	0	Medium	804.446	402.727	18.8084
	[K].ITITNDKGR.[L]		P11142; P0DMV9	P11142 [501-509]; P0DMV9 [501-509]	2.46	2	10	3	1	High	1017.57	509.288	16.9352
	[K].ITITNDKGR.[L]	1xDeamidated [N5]	P11142; P0DMV9	P11142 [501-509]; P0DMV9 [501-509]	2.26	2	10	2	1	High	1018.55	509.78	18.5622
	[K].MKEIAEAYLGK.[T]		P11142	P11142 [127-137]	2.41	1	2	1	1	High	1252.66	626.834	30.2627
	[K].MKEIAEAYLGK.[T]	1xOxidation [M1]	P11142	P11142 [127-137]	3.88	1	2	1	1	High	1268.66	423.558	26.6732
	[K].MKEIAEAYLGKTVTNAVVTVPAYFNDSQR.[Q]	1xOxidation [M1]	P11142	P11142 [127-155]	5.02	1	2	1	2	High	3231.64	808.666	47.512
	[K].MKEIAEAYLGKTVTNAVVTVPAYFNDSQR.[Q]	1xDeamidated [N15]; 1xOxidation [M1]	P11142	P11142 [127-155]	4.12	1	2	1	2	High	3232.62	808.913	47.3894
	[R].MVQEAEKYKAEDEKQR.[D]	1xOxidation [M1]	P11142	P11142 [518-533]	5.1	1	2	2	3	High	1997.96	500.246	15.9687
	[K].NQVAMNPTNTVFDAK.[R]	1xOxidation [M5]	P11142	P11142 [57-71]	4.08	1	2	1	0	High	1665.79	833.4	30.2193
	[K].NQVAMNPTNTVFDAKR.[L]	1xOxidation [M5]	P11142	P11142 [57-72]	4.97	1	2	4	1	High	1821.89	607.969	26.9986
	[K].NSLESYAFNMK.[A]	1xOxidation [M10]	P11142	P11142 [540-550]	2.69	1	2	1	0	High	1319.59	660.3	32.9244
	[R].NTTIPTK.[QK]		P11142; P38646	P11142 [417-423]; P38646 [461-467]	2.03	2	6	1	0	High	774.436	387.722	16.9397
	[R].NTTIPTKQTQTFTTYSDNQPGVLIQVYEGER.[A]		P11142	P11142 [417-447]	3.06	1	2	1	1	High	3529.74	1177.25	44.5573
	[R].QATKDAGTIAGLNVLR.[I]		P11142	P11142 [156-171]	4.02	1	2	3	1	High	1627.91	543.309	34.9548
	[R].RFDDAVVQSDMKHWPFMVVNDAGRPK.[V]	2xOxidation [M11; M17]	P11142	P11142 [77-102]	5.48	1	2	1	2	High	3077.47	616.301	37.4399
	[K].SFYPEEVSSMVLTK.[M]	1xOxidation [M10]	P11142	P11142 [113-126]	2	1	2	5	0	High	1632.78	816.897	40.2655
	[K].STAGDTHLGGEDFDNR.[M]		P11142	P11142 [221-236]	4.63	1	4	4	0	High	1691.73	846.368	25.3774
	[K].STAGDTHLGGEDFDNRMVNHFIAEFK.[R]	1xOxidation [M17]	P11142	P11142 [221-246]	3.17	1	2	1	1	Medium	2924.33	731.836	41.2272
	[R].TTPSYVAFTDTER.[L]		P11142; P0DMV9	P11142 [37-49]; P0DMV9 [37-49]	3.02	2	11	10	0	High	1487.7	744.357	34.3464
	[R].TTPSYVAFTDTERLIGDAAK.[N]		P11142; P0DMV9	P11142 [37-56]; P0DMV9 [37-56]	5.17	2	9	9	1	High	2156.09	719.368	46.5281
	[R].TTPSYVAFTDTERLIGDAAKNQVAMNPTNTVFDAKR.[L]	1xOxidation [M25]	P11142	P11142 [37-72]	4.06	1	2	1	3	Medium	3958.96	792.6	48.179
	[K].TVTNAVVTVPAYFNDSQR.[Q]		P11142	P11142 [138-155]	4.04	1	2	2	0	High	1982	661.338	41.5663
	[K].VCNPIITK.[L]	1xCarbamidomethyl [C2]	P11142	P11142 [602-609]	1.6	1	2	1	0	Medium	944.523	472.765	24.7338
	[RK].VEIIANDQGNR.[IT]		P20029; P11142; P0DMV9	P20029 [51-61]; P11142 [26-36]; P0DMV9 [26-36]	2.4	3	11	1	0	High	1228.63	614.817	24.0459
	[K].VEIIANDQGNRTTPSYVAFTDTER.[L]		P11142; P0DMV9	P11142 [26-49]; P0DMV9 [26-49]	4.94	2	9	1	1	High	2697.31	899.774	38.3107
	[K].VQVEYKGETK.[TS]		P11142	P11142 [103-112]	2.96	1	3	3	1	High	1180.62	590.815	18.0699
High	Filamin-A OS=Homo sapiens OX=9606 GN=FLNA PE=1 SV=4	Master Protein	P21333	FLNA	E9KL45; hsa:2316; P21333; Q5HY53; Q5HY55; Q8NF52	153.43	36	52	34	20	2647	280.6
	Annotated Sequence	Modifications	Master Protein Accessions	Positions in Master Proteins	XCorr (by Search Engine): Sequest HT	# Protein Groups	# Proteins	# PSMs	# Missed Cleavages	Confidence	Theo. MH+ [Da]	m/z [Da] (by Search Engine): Sequest HT	RT [min] (by Search Engine): Sequest HT
	[R].AEAGVPAEFSIWTR.[E]		P21333	P21333 [2251-2264]	2.5	1	1	3	0	High	1533.77	767.389	46.2912
	[K].AFGPGLQGGSAGSPAR.[F]		P21333	P21333 [1072-1087]	2.85	1	1	1	0	High	1429.72	715.362	27.8308
	[R].AGGPGLER.[AG]		P21333; O75369	P21333 [2243-2250]; O75369 [2198-2205]	2	2	4	2	0	High	756.4	378.703	17.2037
	[R].AGGPGLERAEAGVPAEFSIWTR.[E]		P21333	P21333 [2243-2264]	3.68	1	1	1	1	High	2271.15	757.722	45.8782
	[K].AGNNMLLVGVHGPR.[T]	1xOxidation [M5]	P21333	P21333 [2585-2598]	2.76	1	2	2	0	Medium	1450.76	484.257	27.8292
	[R].AGQSAAGAAPGGGVDTR.[D]		P21333	P21333 [8-24]	4.65	1	1	2	0	High	1442.7	721.853	19.3126
	[K].AGVAPLQVK.[V]		P21333	P21333 [1478-1486]	1.88	1	2	1	0	Medium	882.541	441.774	26.1441
	[K].AHVVPCFDASK.[V]	1xCarbamidomethyl [C6]	P21333	P21333 [1152-1162]	1.83	1	1	1	0	Medium	1230.59	615.8	26.4757
	[R].ALTQTGGPHVK.[A]		P21333	P21333 [1284-1294]	1.59	1	2	1	0	Medium	1108.61	554.809	17.8143
	[K].ATCAPQHGAPGPGPADASK.[V]	1xCarbamidomethyl [C3]	P21333	P21333 [2541-2559]	5.83	1	1	1	0	High	1789.83	597.281	18.0312
	[R].AWGPGLEGGVVGK.[S]		P21333	P21333 [581-593]	2.47	1	1	1	0	High	1226.65	613.83	36.0793
	[R].AYGPGIEPTGNMVK.[K]	1xOxidation [M12]	P21333	P21333 [286-299]	2.81	1	2	2	0	High	1449.7	725.356	27.3368
	[R].EGPYSISVLYGDEEVPR.[S]		P21333	P21333 [1516-1532]	1.8	1	1	1	0	Medium	1909.92	955.464	44.9749
	[K].FNEEHIPDSPFVVPVASPSGDAR.[R]		P21333	P21333 [2311-2333]	2.98	1	2	1	0	High	2467.19	823.068	43.8481
	[R].FVPAEMGTHTVSVK.[Y]	1xOxidation [M6]	P21333	P21333 [2202-2215]	1.93	1	1	1	0	Medium	1518.76	759.885	24.7382
	[R].GAGTGGLGLAVEGPSEAK.[M]		P21333	P21333 [1382-1399]	3.18	1	2	2	0	High	1570.81	785.908	33.0025
	[K].GLVEPVDVVDNADGTQTVNYVPSR.[E]		P21333	P21333 [1492-1515]	3.62	1	2	1	0	High	2544.26	848.758	43.6046
	[K].KGEITGEVR.[M]		P21333	P21333 [1801-1809]	2.64	1	2	1	1	High	988.542	494.775	17.6672
	[K].KRAEFTVETR.[S]		P21333	P21333 [300-309]	2.9	1	2	1	2	High	1236.67	412.895	19.5681
	[K].IQQNTFTR.[W]		P21333; O75369	P21333 [44-51]; O75369 [17-24]	2.3	2	8	2	0	High	1007.53	504.267	20.5453
	[K].IVGPSGAAVPCKVEPGLGADNSVVR.[F]	1xCarbamidomethyl [C11]	P21333	P21333 [1008-1032]	4.71	1	1	1	1	High	2449.29	817.101	35.5291
	[R].LVSNHSLHETSSVFVDSLTK.[AV]		P21333	P21333 [2521-2540]	4.32	1	2	3	0	High	2200.12	550.786	37.407
	[K].NGQHVASSPIPVVISQSEIGDASR.[V]	1xDeamidated [N1]	P21333	P21333 [2026-2049]	5.76	1	2	1	0	High	2449.23	817.083	42.4599
	[R].SAGQGEVLVYVEDPAGHQEEAK.[V]		P21333	P21333 [310-331]	2.88	1	2	1	0	High	2313.1	771.705	35.6502
	[R].SPYTVTVGQACNPSACR.[A]	2xCarbamidomethyl [C11; C16]	P21333	P21333 [468-484]	4.19	1	1	2	0	High	1867.84	934.425	30.0185
	[R].VANPSGNLTETYVQDR.[G]		P21333	P21333 [1297-1312]	2.98	1	1	1	0	High	1763.86	882.431	31.502
	[K].VAQPTITDNKDGTVTVR.[Y]		P21333	P21333 [1815-1831]	5.35	1	1	3	1	High	1814.96	605.658	27.3339
	[K].VGSAADIPINISETDLSLLTATVVPPSGR.[E]		P21333	P21333 [1965-1993]	2.51	1	2	1	0	Medium	2893.55	965.188	60.1014
	[K].VGSAADIPINISETDLSLLTATVVPPSGREEPCLLKR.[L]	1xCarbamidomethyl [C33]	P21333	P21333 [1965-2001]	3.47	1	2	1	2	Medium	3919.08	980.527	55.261
	[K].VKAFGPGLQGGSAGSPAR.[F]		P21333	P21333 [1070-1087]	3.6	1	1	1	1	High	1656.88	552.966	26.4623
	[K].VLPTHDASKVK.[A]		P21333	P21333 [1539-1549]	1.65	1	2	1	1	Medium	1194.68	597.846	16.9108
	[R].VNVGAGSHPNKVK.[V]		P21333	P21333 [761-773]	3.7	1	2	2	1	High	1306.72	436.246	15.4837
	[R].VQVQDNEGCPVEALVK.[D]	1xCarbamidomethyl [C9]	P21333	P21333 [709-724]	3.34	1	1	1	0	High	1784.88	892.947	36.0763
	[K].VYGPGVAK.[T]		P21333	P21333 [774-781]	1.77	1	2	1	0	Medium	790.446	395.726	19.6693
	[R].YAPSEAGLHEMDIR.[Y]	1xOxidation [M11]	P21333	P21333 [1832-1845]	2.32	1	1	1	0	Medium	1604.74	535.584	26.3937
	[K].YTPVQQGPVGVNVTYGGDPIPK.[S]		P21333	P21333 [937-958]	2.88	1	1	3	0	High	2286.18	762.733	40.3716
High	Protein transport protein Sec16A OS=Homo sapiens OX=9606 GN=SEC16A PE=1 SV=4	Master Protein	O15027	SEC16A	A1YCA4; hsa:9919; J3KNL6; O15027; Q4G0D7; Q5SXP0; Q5SXP1; Q8N347; Q96HP1	130.81	26	41	22	19	2357	251.7
	Annotated Sequence	Modifications	Master Protein Accessions	Positions in Master Proteins	XCorr (by Search Engine): Sequest HT	# Protein Groups	# Proteins	# PSMs	# Missed Cleavages	Confidence	Theo. MH+ [Da]	m/z [Da] (by Search Engine): Sequest HT	RT [min] (by Search Engine): Sequest HT
	[R].AHASPFSGALTPSAPPGPEMNR.[S]	1xOxidation [M20]	O15027	O15027 [119-140]	4.09	1	1	1	0	High	2208.05	736.687	33.6532
	[R].AQQELVPPQQQASPPQLPK.[A]		O15027	O15027 [1057-1075]	3.27	1	1	2	0	High	2084.11	1042.56	34.381
	[R].ARYVDVLNPSGTQR.[S]		E9QAT4; O15027	E9QAT4 [2211-2224]; O15027 [2191-2204]	3.25	2	3	2	1	High	1575.82	525.947	30.2164
	[K].DAQGQPGLER.[A]		O15027	O15027 [1047-1056]	1.93	1	1	1	0	Medium	1070.52	535.765	19.3155
	[R].DSSQGPCEPLPGPLTQPR.[A]	1xCarbamidomethyl [C7]	O15027	O15027 [101-118]	2.74	1	1	2	0	High	1935.92	968.467	36.6963
	[K].EKPEEESLAAPTWLVHLQQVER.[Q]		O15027	O15027 [1864-1885]	5.36	1	1	2	0	High	2589.33	648.087	44.9034
	[R].FANSLPINDPLQTVYQLMSGR.[M]	1xOxidation [M18]	E9QAT4; O15027	E9QAT4 [1680-1700]; O15027 [1665-1685]	3.3	2	3	2	0	High	2380.2	794.07	53.8461
	[K].FATNEAIQR.[T]		E9QAT4; O15027	E9QAT4 [1789-1797]; O15027 [1774-1782]	2.75	2	3	2	0	High	1049.54	525.272	23.696
	[R].GLANPEPAPEPK.[V]		O15027	O15027 [2253-2264]	3.25	1	1	2	0	High	1219.63	610.32	23.9831
	[R].HLLQEAR.[S]		O15027	O15027 [2015-2021]	1.89	1	1	1	0	Medium	866.484	433.746	19.5234
	[R].LLPSAPQTLPDGPLASPAR.[V]		O15027	O15027 [1949-1967]	3.59	1	1	3	0	High	1901.05	634.357	41.3672
	[R].LSGSARPQELVGTFIQQEVGKPEDEASGSFFK.[Q]		O15027	O15027 [533-564]	4.47	1	1	1	0	High	3438.72	860.437	49.4798
	[R].IVNHWASPELR.[Q]		O15027	O15027 [308-318]	2.76	1	1	2	0	Medium	1321.7	441.238	30.039
	[R].NPSSAAPVQSR.[G]		O15027	O15027 [772-782]	2.07	1	1	2	0	High	1113.56	557.286	16.6014
	[R].QALQSTPLGSSSK.[S]		O15027	O15027 [60-72]	2.62	1	1	1	0	High	1303.69	652.347	24.0999
	[R].QSGPGAPNLDRFYQQVTK.[D]		O15027	O15027 [1029-1046]	4.5	1	1	1	1	High	2006.01	669.341	38.1635
	[R].QSGPGAPNLDRFYQQVTKDAQGQPGLER.[A]		O15027	O15027 [1029-1056]	3.33	1	1	1	2	Medium	3057.51	765.134	42.8512
	[R].SLHSAHSLASR.[R]		O15027	O15027 [1356-1366]	2.56	1	1	1	0	Medium	1165.61	389.207	16.8145
	[R].SPDPGIVPQEAPVGNSLSELSEENFDGKFANLTPSR.[T]		O15027	O15027 [2022-2057]	4.3	1	1	1	1	High	3798.85	1266.95	49.6993
	[R].SSLSSHSHQSQIYR.[S]		E9QAT4; O15027	E9QAT4 [1383-1396]; O15027 [1368-1381]	3.42	2	3	1	0	High	1616.78	539.598	18.6805
	[K].SSPPVLQGPAPAGFSQHPGLLVPHTHAR.[D]		O15027	O15027 [73-100]	5.2	1	1	2	0	High	2855.51	571.906	37.1393
	[R].TLENPVNVYNPSHSDSLASQQSVASHPR.[Q]		O15027	O15027 [1001-1028]	6.82	1	1	2	0	High	3034.46	759.373	33.3949
	[R].TMATMGDTLASR.[G]	2xOxidation [M2; M5]	O15027	O15027 [1722-1733]	2.68	1	1	2	0	High	1286.57	643.79	19.0131
	[K].TVQAAPPALPGPPGAPVNMYSR.[R]	1xOxidation [M19]	O15027	O15027 [2163-2184]	3.37	1	1	2	0	High	2207.13	736.381	37.5703
	[K].VLSSAASLPGSELPSSRPEGSQGGELSR.[C]		O15027	O15027 [2265-2292]	3.78	1	1	1	0	High	2755.39	919.134	34.9117
	[R].YGPLPGPAVPR.[H]		O15027	O15027 [489-499]	2.5	1	1	1	0	High	1123.63	562.318	33.464
High	LIM domain and actin-binding protein 1 OS=Homo sapiens OX=9606 GN=LIMA1 PE=1 SV=1	Master Protein	Q9UHB6	LIMA1	B2RB09; hsa:51474; Q2TAN7; Q59FE8; Q9BVF2; Q9H8J1; Q9HBN5; Q9NX96; Q9NXC3; Q9NXU6; Q9P0H8; Q9UHB5; Q9UHB6	103.67	18	34	18	30	759	85.2
	Annotated Sequence	Modifications	Master Protein Accessions	Positions in Master Proteins	XCorr (by Search Engine): Sequest HT	# Protein Groups	# Proteins	# PSMs	# Missed Cleavages	Confidence	Theo. MH+ [Da]	m/z [Da] (by Search Engine): Sequest HT	RT [min] (by Search Engine): Sequest HT
	[R].ADHPPAEVTSHAASGAK.[A]		Q9UHB6	Q9UHB6 [101-117]	4.95	1	1	4	0	High	1645.79	412.204	17.244
	[K].ADQEEQIHPR.[S]		Q9UHB6	Q9UHB6 [118-127]	3.72	1	1	4	0	High	1222.58	611.794	16.5214
	[R].ASSLSESSPPKAMKK.[F]	1xOxidation [M13]	Q9UHB6	Q9UHB6 [367-381]	3.27	1	1	1	2	High	1563.8	521.94	15.1883
	[R].ETPHSPGVEDAPIAK.[V]		Q9UHB6	Q9UHB6 [486-500]	3.61	1	1	3	0	High	1547.77	774.389	24.6425
	[R].HRADHPPAEVTSHAASGAK.[A]		Q9UHB6	Q9UHB6 [99-117]	4.71	1	1	3	1	High	1938.95	646.989	16.8744
	[K].KFQAPAR.[E]		Q9UHB6	Q9UHB6 [381-387]	1.64	1	1	1	1	Medium	817.468	409.237	16.6063
	[R].IAWPPPTELGSSGSALEEGIK.[M]		Q9UHB6	Q9UHB6 [530-550]	2.45	1	1	1	0	Medium	2139.1	713.702	46.6787
	[R].LKMMFEKGEPTQTK.[I]	2xOxidation [M3; M4]	Q9UHB6	Q9UHB6 [197-210]	3.19	1	1	1	2	Medium	1699.84	425.715	18.5388
	[K].ISENSYSLDDLEIGPGQLSSSTFDSEKNESRR.[N]		Q9UHB6	Q9UHB6 [224-255]	3.34	1	1	1	2	Medium	3560.66	890.924	43.4306
	[R].LSETSIKDR.[M]		Q9UHB6	Q9UHB6 [262-270]	2.19	1	3	2	1	High	1048.56	524.785	18.1332
	[R].SNTENLSQHFR.[K]		Q9UHB6	Q9UHB6 [55-65]	1.97	1	1	2	0	High	1332.63	666.817	22.4449
	[R].SNTENLSQHFRK.[G]		Q9UHB6	Q9UHB6 [55-66]	3.79	1	1	1	1	High	1460.72	487.58	19.8492
	[K].SSAIVEIFSK.[Y]		Q9UHB6	Q9UHB6 [31-40]	2.44	1	2	1	0	High	1080.59	540.802	40.6191
	[R].STPAEDDSRDSQVK.[S]		Q9UHB6	Q9UHB6 [336-349]	3.26	1	1	2	1	High	1534.7	512.237	15.5378
	[R].STPAEDDSRDSQVKSEVQQPVHPKPLSPDSR.[A]		Q9UHB6	Q9UHB6 [336-366]	3.94	1	1	1	2	Medium	3416.67	684.14	25.6505
	[R].STPAEDDSRDSQVKSEVQQPVHPKPLSPDSR.[A]	1xDeamidated [Q18]	Q9UHB6	Q9UHB6 [336-366]	3.72	1	1	1	2	Medium	3417.65	855.174	25.6446
	[K].VGVLAASMEAK.[A]	1xOxidation [M8]	Q9UHB6	Q9UHB6 [501-511]	1.75	1	3	2	0	Medium	1091.58	546.294	24.9738
	[K].YNVPLNR.[L]		Q9UHB6	Q9UHB6 [190-196]	2.16	1	3	2	0	High	875.473	438.241	25.9228
	[K].YQKAAEETNMEKKR.[S]	2xDeamidated [Q2; N9]; 1xPhospho [Y1]; 1xOxidation [M10]	Q9UHB6	Q9UHB6 [41-54]	2.14	1	1	1	3	High	1823.79	912.4	50.7155

### Sheet: 293T-2 (PRPSAP1-GFP)
OE_20220126_14 010422 Bibek (Cunningham) 293-T-2 PRPSAP1-GFP	Proteins identified from eluates of 293T PRPSAP1-GFP IP
18 Proteins identified
High (99%) FDR confidence, master protein, 2 peptides and no contamination
Protein FDR Confidence: Sequest HT	Description	Master	Accession	Gene Symbol	Gene ID	Score Sequest HT: Sequest HT	# Peptides	# PSMs	# Unique Peptides	Coverage [%]	# AAs	MW [kDa]
High	Phosphoribosyl pyrophosphate synthase-associated protein 1 OS=Homo sapiens OX=9606 GN=PRPSAP1 PE=1 SV=2	Master Protein	Q14558	PRPSAP1	B2R6M4; hsa:5635; Q14558; Q96H06	18341.7	73	4856	70	96	356	39.4
	Annotated Sequence	Modifications	Master Protein Accessions	Positions in Master Proteins	XCorr (by Search Engine): Sequest HT	# Protein Groups	# Proteins	# PSMs	# Missed Cleavages	Confidence	Theo. MH+ [Da]	m/z [Da] (by Search Engine): Sequest HT	RT [min] (by Search Engine): Sequest HT
	[K].AGLTHIITMDLHQK.[E]		Q14558; O60256	Q14558 [125-138]; O60256 [137-150]	5.84	2	4	9	0	High	1577.85	526.621	33.9903
	[K].AGLTHIITMDLHQK.[E]	1xOxidation [M9]	Q14558; O60256	Q14558 [125-138]; O60256 [137-150]	6.38	2	4	26	0	High	1593.84	531.953	30.8628
	[K].AGLTHIITMDLHQKEIQGFFSFPVDNLR.[A]		Q14558	Q14558 [125-152]	7.54	1	2	10	1	High	3227.67	646.337	52.2873
	[K].AGLTHIITMDLHQKEIQGFFSFPVDNLR.[A]	1xDeamidated [Q17]	Q14558	Q14558 [125-152]	5.41	1	2	1	1	High	3228.65	1076.89	52.5899
	[K].AGLTHIITMDLHQKEIQGFFSFPVDNLR.[A]	1xOxidation [M9]	Q14558	Q14558 [125-152]	7.95	1	2	150	1	High	3243.66	1081.9	50.9011
	[K].AGLTHIITMDLHQKEIQGFFSFPVDNLR.[A]	1xDeamidated [Q/N]; 1xOxidation [M9]	Q14558	Q14558 [125-152]	6.33	1	2	21	1	High	3244.65	811.918	50.3548
	[K].AGLTHIITMDLHQKEIQGFFSFPVDNLR.[A]	2xDeamidated [Q13; Q17]; 1xOxidation [M9]	Q14558	Q14558 [125-152]	6.33	1	2	10	1	High	3245.63	1082.55	51.7727
	[K].AGLTHIITMDLHQKEIQGFFSFPVDNLR.[A]	1xPhospho [T8]	Q14558	Q14558 [125-152]	4.28	1	2	2	1	High	3307.63	827.669	52.9019
	[R].AQSYAER.[L]		Q14558	Q14558 [184-190]	2.1	1	2	3	0	High	824.39	412.698	13.4154
	[R].ASPFLLQYIQEEIPNYR.[N]		Q14558	Q14558 [153-169]	4.63	1	2	193	0	High	2081.07	694.364	57.6164
	[R].ASPFLLQYIQEEIPNYR.[N]	1xDeamidated [N/Q]	Q14558	Q14558 [153-169]	4.77	1	2	11	0	High	2082.05	1041.53	56.4163
	[R].ASPFLLQYIQEEIPNYR.[N]	2xDeamidated [Q7; Q10]	Q14558	Q14558 [153-169]	2.73	1	2	1	0	High	2083.04	1042.03	60.4866
	[R].ASPFLLQYIQEEIPNYR.[N]	1xPhospho [Y8]	Q14558	Q14558 [153-169]	1.97	1	2	1	0	Medium	2161.04	1081.01	59.48
	[R].ASPFLLQYIQEEIPNYRNAVIVAK.[S]		Q14558	Q14558 [153-176]	6.95	1	2	13	1	High	2776.5	926.178	54.7487
	[R].ASPFLLQYIQEEIPNYRNAVIVAK.[S]	1xDeamidated [N18]	Q14558	Q14558 [153-176]	6.98	1	2	10	1	High	2777.49	926.504	56.1297
	[R].ASPFLLQYIQEEIPNYRNAVIVAK.[S]	2xDeamidated [Q7; N18]	Q14558	Q14558 [153-176]	3.83	1	2	1	1	High	2778.47	926.833	56.6067
	[R].ASPFLLQYIQEEIPNYRNAVIVAKSPDAAK.[R]		Q14558	Q14558 [153-182]	5.2	1	2	1	2	High	3345.78	837.205	51.8154
	[R].ASPFLLQYIQEEIPNYRNAVIVAKSPDAAK.[R]	2xDeamidated [N15; N18]	Q14558	Q14558 [153-182]	3.75	1	2	1	2	High	3347.75	837.693	51.4596
	[R].ASPFLLQYIQEEIPNYRNAVIVAKSPDAAKR.[A]		Q14558	Q14558 [153-183]	6.76	1	2	6	3	High	3501.89	701.185	49.6562
	[R].DVNTAVMELLIMAYALK.[T]	1xOxidation [M]	Q14558	Q14558 [69-85]	5.34	1	2	16	0	High	1911	637.667	67.3797
	[R].DVNTAVMELLIMAYALK.[T]	1xDeamidated [N3]; 1xOxidation [M12]	Q14558	Q14558 [69-85]	2.38	1	2	1	0	Medium	1911.98	637.997	62.5196
	[R].DVNTAVMELLIMAYALK.[T]	2xOxidation [M7; M12]	Q14558	Q14558 [69-85]	6.28	1	2	91	0	High	1926.99	643.003	63.1664
	[R].DVNTAVMELLIMAYALK.[T]	1xDeamidated [N3]; 2xOxidation [M7; M12]	Q14558	Q14558 [69-85]	3.03	1	2	3	0	High	1927.98	643.326	58.5734
	[R].DVNTAVMELLIMAYALK.[T]	1xPhospho [T4]; 1xOxidation [M12]	Q14558	Q14558 [69-85]	3.23	1	2	1	0	High	1990.96	664.32	62.4865
	[R].DVNTAVMELLIMAYALK.[T]	1xDeamidated [N3]; 1xPhospho [T4]; 1xOxidation [M12]	Q14558	Q14558 [69-85]	3.37	1	2	1	0	High	1991.95	664.654	62.8063
	[R].DVNTAVMELLIMAYALKTACAR.[N]	1xCarbamidomethyl [C20]; 1xOxidation [M]	Q14558	Q14558 [69-90]	5.24	1	2	2	1	High	2470.25	824.091	60.4436
	[R].DVNTAVMELLIMAYALKTACAR.[N]	1xCarbamidomethyl [C20]; 2xOxidation [M7; M12]	Q14558	Q14558 [69-90]	8	1	2	6	1	High	2486.25	829.424	56.8854
	[K].EKPPITVVGDVGGR.[I]		Q14558; O60256	Q14558 [237-250]; O60256 [250-263]	4.32	2	4	161	0	High	1423.79	475.269	29.5339
	[K].EIQGFFSFPVDNLR.[A]		Q14558	Q14558 [139-152]	3.95	1	2	156	0	High	1668.84	834.918	52.0192
	[K].EIQGFFSFPVDNLR.[A]	1xDeamidated [Q3]	Q14558	Q14558 [139-152]	3.07	1	2	3	0	High	1669.82	835.42	51.9409
	[K].ERGAYKIYVMATHGILSAEAPR.[L]	1xOxidation [M10]	Q14558	Q14558 [274-295]	4.84	1	2	1	2	High	2449.27	613.072	38.3497
	[K].ESVRGQDIFIIQTIPR.[D]		Q14558	Q14558 [53-68]	5.45	1	2	113	1	High	1872.03	624.684	43.4377
	[K].ESVRGQDIFIIQTIPR.[D]	1xDeamidated [Q12]	Q14558	Q14558 [53-68]	3.45	1	2	8	1	High	1873.02	625.014	50.264
	[K].ESVRGQDIFIIQTIPRDVNTAVMELLIMAYALK.[T]	2xOxidation [M23; M28]	Q14558	Q14558 [53-85]	2.84	1	2	1	2	Medium	3780.01	1260.67	66.7209
	[R].GAYKIYVMATHGILSAEAPR.[L]		Q14558	Q14558 [276-295]	8.06	1	2	9	1	High	2148.13	537.786	43.0079
	[R].GAYKIYVMATHGILSAEAPR.[L]	1xOxidation [M8]	Q14558	Q14558 [276-295]	7.26	1	2	90	1	High	2164.12	541.79	39.2859
	[R].GQDIFIIQTIPR.[D]		Q14558	Q14558 [57-68]	4.13	1	2	168	0	High	1400.79	700.9	47.1818
	[R].GQDIFIIQTIPR.[D]	1xDeamidated [Q]	Q14558	Q14558 [57-68]	2.9	1	2	4	0	High	1401.77	701.397	52.729
	[R].GQDIFIIQTIPRDVNTAVMELLIMAYALK.[T]	2xOxidation [M19; M24]	Q14558	Q14558 [57-85]	6.08	1	2	1	1	High	3308.76	1103.6	69.4881
	[R].GSIVCKLLASMLAK.[A]	1xCarbamidomethyl [C5]	Q14558	Q14558 [111-124]	4.11	1	2	2	1	High	1490.84	497.617	52.9107
	[R].GSIVCKLLASMLAK.[A]	1xCarbamidomethyl [C5]; 1xOxidation [M11]	Q14558	Q14558 [111-124]	4.51	1	2	6	1	High	1506.84	502.953	41.8304
	[R].HSPPMVK.[N]		Q14558	Q14558 [214-220]	2.12	1	2	1	0	High	795.418	398.213	14.9677
	[R].KRGSIVCK.[L]	1xCarbamidomethyl [C7]	Q14558	Q14558 [109-116]	2.54	1	2	18	2	High	947.545	474.276	13.7433
	[R].KRGSIVCKLLASMLAK.[A]	1xCarbamidomethyl [C7]; 1xOxidation [M13]	Q14558	Q14558 [109-124]	5.2	1	2	2	3	High	1791.03	448.513	37.3632
	[R].IAIIVDDIIDDVESFVAAAEILK.[E]		Q14558	Q14558 [251-273]	5.41	1	2	2	0	High	2472.35	824.786	80.4365
	[R].IAIIVDDIIDDVESFVAAAEILKER.[G]		Q14558	Q14558 [251-275]	8.09	1	2	42	1	High	2757.49	919.843	69.4592
	[R].LGAELGKSVVYQETNGETR.[V]		Q14558	Q14558 [30-48]	6.4	1	2	5	1	High	2051.04	684.352	31.6584
	[R].LGAELGKSVVYQETNGETR.[V]	1xDeamidated [N15]	Q14558	Q14558 [30-48]	5.39	1	2	5	1	High	2052.02	1026.52	31.91
	[R].LGAELGKSVVYQETNGETRVEIK.[E]		Q14558	Q14558 [30-52]	5.21	1	2	5	2	High	2520.33	630.837	35.5531
	[R].LGAELGKSVVYQETNGETRVEIK.[E]	1xDeamidated [N15]	Q14558	Q14558 [30-52]	2.67	1	2	1	2	Medium	2521.31	841.11	46.6099
	[R].LGAELGKSVVYQETNGETRVEIKESVR.[G]		Q14558	Q14558 [30-56]	5.2	1	2	2	3	High	2991.57	748.65	53.6263
	[R].LGLAVIHGEAQCTELDMDDGR.[H]	1xCarbamidomethyl [C12]; 1xOxidation [M17]	Q14558	Q14558 [193-213]	7.33	1	2	6	0	High	2316.06	772.693	36.0662
	[R].LGLAVIHGEAQCTELDMDDGRHSPPMVK.[N]	1xCarbamidomethyl [C12]; 2xOxidation [M17; M26]	Q14558	Q14558 [193-220]	8.26	1	2	8	1	High	3108.45	777.87	32.6484
	[R].LGLAVIHGEAQCTELDMDDGRHSPPMVK.[N]	1xCarbamidomethyl [C12]; 1xDeamidated [Q11]; 2xOxidation [M17; M26]	Q14558	Q14558 [193-220]	3.81	1	2	1	1	High	3109.44	778.121	33.5024
	[R].LGLAVIHGEAQCTELDMDDGRHSPPMVK.[N]	1xCarbamidomethyl [C12]; 1xPhospho [S23]; 1xOxidation [M]	Q14558	Q14558 [193-220]	6.89	1	2	6	1	High	3172.43	793.863	35.9071
	[R].LGLAVIHGEAQCTELDMDDGRHSPPMVK.[N]	1xCarbamidomethyl [C12]; 1xPhospho [S/T]; 2xOxidation [M17; M26]	Q14558	Q14558 [193-220]	7.43	1	2	96	1	High	3188.42	797.864	36.5618
	[R].LGLAVIHGEAQCTELDMDDGRHSPPMVK.[N]	1xCarbamidomethyl [C12]; 1xDeamidated [Q11]; 1xPhospho [S23]; 2xOxidation [M17; M26]	Q14558	Q14558 [193-220]	5.44	1	2	15	1	High	3189.41	798.107	46.898
	[R].LGLAVIHGEAQCTELDMDDGRHSPPMVK.[N]	1xCarbamidomethyl [C12]; 2xPhospho [T13; S23]	Q14558	Q14558 [193-220]	2.8	1	2	1	1	Medium	3236.4	1079.47	36.8057
	[R].IHNGESMAYLFR.[N]		Q14558	Q14558 [339-350]	3.95	1	2	7	0	High	1437.69	479.902	35.2913
	[R].IHNGESMAYLFR.[N]	1xDeamidated [N3]	Q14558	Q14558 [339-350]	3.83	1	2	7	0	High	1438.68	480.229	37.2934
	[R].IHNGESMAYLFR.[N]	1xOxidation [M7]	Q14558	Q14558 [339-350]	4.18	1	2	20	0	High	1453.69	485.237	28.1094
	[R].IHNGESMAYLFR.[N]	1xDeamidated [N3]; 1xOxidation [M7]	Q14558	Q14558 [339-350]	4.15	1	2	31	0	High	1454.67	485.563	29.7117
	[K].IKTVDISLILSEAIR.[R]		Q14558	Q14558 [323-337]	4.85	1	2	175	1	High	1671.01	836.01	51.8935
	[K].IKTVDISLILSEAIRR.[I]		Q14558	Q14558 [323-338]	6.52	1	2	168	2	High	1827.11	457.534	48.1794
	[K].LLASMLAK.[A]		Q14558	Q14558 [117-124]	2.05	1	2	3	0	High	846.512	423.76	33.3385
	[R].LIEESSVDEVVVTNTVPHEVQK.[L]		Q14558	Q14558 [296-317]	6.81	1	1	398	0	High	2451.26	817.764	69.3762
	[R].LIEESSVDEVVVTNTVPHEVQK.[L]	1xDeamidated [N14]	Q14558	Q14558 [296-317]	5.55	1	1	30	0	High	2452.25	613.815	36.7851
	[R].LIEESSVDEVVVTNTVPHEVQK.[L]	1xPhospho [S5]	Q14558	Q14558 [296-317]	5.4	1	1	2	0	High	2531.23	633.562	43.2886
	[R].LIEESSVDEVVVTNTVPHEVQKLQCPK.[I]	1xCarbamidomethyl [C25]	Q14558	Q14558 [296-322]	8.39	1	1	195	1	High	3077.58	770.152	42.6139
	[R].LIEESSVDEVVVTNTVPHEVQKLQCPK.[I]	1xCarbamidomethyl [C25]; 1xDeamidated [N/Q]	Q14558	Q14558 [296-322]	6.95	1	1	38	1	High	3078.57	1026.86	38.7642
	[R].LIEESSVDEVVVTNTVPHEVQKLQCPK.[I]	1xCarbamidomethyl [C25]; 2xDeamidated [N14; Q21]	Q14558	Q14558 [296-322]	4.23	1	1	8	1	High	3079.55	1027.2	39.2703
	[R].LIEESSVDEVVVTNTVPHEVQKLQCPKIK.[T]	1xCarbamidomethyl [C25]	Q14558	Q14558 [296-324]	5.9	1	1	2	2	High	3318.76	664.557	39.2756
	[K].LQCPKIK.[T]	1xCarbamidomethyl [C3]	Q14558; O60256	Q14558 [318-324]; O60256 [331-337]	1.72	2	4	1	1	Medium	886.518	443.762	18.546
	[K].LQCPKIKTVDISLILSEAIRR.[I]	1xCarbamidomethyl [C3]	Q14558	Q14558 [318-338]	4.92	1	2	1	3	High	2453.43	614.108	46.985
	[R].LRLGLAVIHGEAQCTELDMDDGR.[H]	1xCarbamidomethyl [C14]; 1xOxidation [M19]	Q14558	Q14558 [191-213]	3.82	1	2	1	1	High	2585.24	647.067	38.61
	[R].LRLGLAVIHGEAQCTELDMDDGRHSPPMVK.[N]	1xCarbamidomethyl [C14]; 2xOxidation [M19; M28]	Q14558	Q14558 [191-220]	6.35	1	2	3	2	High	3377.64	676.334	35.4182
	[R].LRLGLAVIHGEAQCTELDMDDGRHSPPMVK.[N]	1xCarbamidomethyl [C14]; 1xPhospho [S25]; 2xOxidation [M19; M28]	Q14558	Q14558 [191-220]	9.78	1	2	15	2	High	3457.61	692.33	36.7282
	[R].LRLGLAVIHGEAQCTELDMDDGRHSPPMVK.[N]	1xCarbamidomethyl [C14]; 1xDeamidated [Q13]; 1xPhospho [S25]; 2xOxidation [M19; M28]	Q14558	Q14558 [191-220]	4.72	1	2	2	2	High	3458.59	692.526	39.1833
	[R].ITERLGAELGK.[S]		Q14558	Q14558 [26-36]	3.58	1	2	33	1	High	1186.68	593.845	25.6307
	[R].ITERLGAELGKSVVYQETNGETR.[V]		Q14558	Q14558 [26-48]	4.09	1	2	1	2	High	2550.32	850.776	35.1316
	[K].IYVMATHGILSAEAPR.[L]		Q14558	Q14558 [280-295]	5.01	1	2	7	0	High	1728.91	576.976	37.0821
	[K].IYVMATHGILSAEAPR.[L]	1xOxidation [M4]	Q14558	Q14558 [280-295]	5.12	1	2	37	0	High	1744.91	582.304	32.9826
	[K].IYVMATHGILSAEAPRLIEESSVDEVVVTNTVPHEVQK.[L]	1xOxidation [M4]	Q14558	Q14558 [280-317]	6.66	1	1	3	1	High	4177.15	836.239	46.3755
	[K].NATVHPGLELPLMMAK.[E]		Q14558	Q14558 [221-236]	4.78	1	2	6	0	High	1721.91	574.639	42.4898
	[K].NATVHPGLELPLMMAK.[E]	1xDeamidated [N1]	Q14558	Q14558 [221-236]	2.59	1	2	1	0	Medium	1722.89	574.966	46.9887
	[K].NATVHPGLELPLMMAK.[E]	1xOxidation [M]	Q14558	Q14558 [221-236]	4.61	1	2	13	0	High	1737.9	579.973	38.4671
	[K].NATVHPGLELPLMMAK.[E]	1xDeamidated [N1]; 1xOxidation [M]	Q14558	Q14558 [221-236]	3.77	1	2	6	0	High	1738.89	580.3	42.8483
	[K].NATVHPGLELPLMMAK.[E]	2xOxidation [M13; M14]	Q14558	Q14558 [221-236]	4.49	1	2	52	0	High	1753.9	585.303	33.896
	[K].NATVHPGLELPLMMAK.[E]	1xDeamidated [N1]; 2xOxidation [M13; M14]	Q14558	Q14558 [221-236]	4.25	1	2	10	0	High	1754.88	585.632	37.038
	[K].NATVHPGLELPLMMAKEKPPITVVGDVGGR.[I]	2xOxidation [M13; M14]	Q14558	Q14558 [221-250]	7.25	1	2	3	1	High	3158.67	790.424	38.7334
	[K].NATVHPGLELPLMMAKEKPPITVVGDVGGR.[I]	1xDeamidated [N1]; 2xOxidation [M13; M14]	Q14558	Q14558 [221-250]	5.13	1	2	2	1	High	3159.65	632.74	41.2709
	[R].NAVIVAKSPDAAK.[R]		Q14558	Q14558 [170-182]	3.67	1	2	6	1	High	1283.73	428.582	19.6443
	[R].NAVIVAKSPDAAK.[R]	1xDeamidated [N1]	Q14558	Q14558 [170-182]	3.54	1	2	5	1	High	1284.72	428.91	23.2057
	[R].NAVIVAKSPDAAK.[R]	1xPhospho [S8]	Q14558	Q14558 [170-182]	4.48	1	2	3	1	High	1363.7	455.238	21.3586
	[R].NAVIVAKSPDAAKR.[A]		Q14558	Q14558 [170-183]	4.58	1	2	9	2	High	1439.83	480.616	18.7272
	[R].NAVIVAKSPDAAKR.[A]	1xDeamidated [N1]	Q14558	Q14558 [170-183]	3.94	1	2	2	2	High	1440.82	480.942	20.7344
	[R].NAVIVAKSPDAAKR.[A]	1xPhospho [S8]	Q14558	Q14558 [170-183]	5.08	1	2	4	2	High	1519.8	507.271	19.2262
	[R].NAVIVAKSPDAAKRAQSYAER.[L]		Q14558	Q14558 [170-190]	4.35	1	2	2	3	High	2245.2	562.057	25.1473
	[R].NIIGVIPYFPYSK.[Q]		Q14558	Q14558 [91-103]	4.12	1	2	173	0	High	1510.83	504.282	49.8079
	[R].NIIGVIPYFPYSK.[Q]	1xDeamidated [N1]	Q14558	Q14558 [91-103]	3.53	1	2	6	0	High	1511.81	756.418	52.6071
	[R].NIIGVIPYFPYSKQSK.[M]		Q14558	Q14558 [91-106]	4.1	1	2	11	1	High	1854.02	618.678	44.4147
	[K].RAQSYAER.[L]		Q14558	Q14558 [183-190]	2.7	1	2	12	1	High	980.491	490.752	12.3633
	[K].RAQSYAERLR.[L]		Q14558	Q14558 [183-192]	3.94	1	2	6	2	High	1249.68	417.23	18.3621
	[K].RAQSYAERLR.[L]	1xDeamidated [Q3]	Q14558	Q14558 [183-192]	3.45	1	2	2	2	High	1250.66	417.558	19.3663
	[K].RGSIVCK.[L]	1xCarbamidomethyl [C6]	Q14558	Q14558 [110-116]	2.37	1	2	5	1	High	819.451	410.229	14.4829
	[K].RGSIVCKLLASMLAK.[A]	1xCarbamidomethyl [C6]; 1xOxidation [M12]	Q14558	Q14558 [110-124]	4.18	1	2	4	2	High	1662.94	554.983	38.9243
	[R].RIHNGESMAYLFR.[N]		Q14558	Q14558 [338-350]	6.02	1	2	6	1	High	1593.8	531.936	32.9922
	[R].RIHNGESMAYLFR.[N]	1xDeamidated [N4]	Q14558	Q14558 [338-350]	6.86	1	2	7	1	High	1594.78	532.264	37.0292
	[R].RIHNGESMAYLFR.[N]	1xOxidation [M8]	Q14558	Q14558 [338-350]	5.71	1	2	22	1	High	1609.79	537.267	25.9136
	[R].RIHNGESMAYLFR.[N]	1xDeamidated [N4]; 1xOxidation [M8]	Q14558	Q14558 [338-350]	6.23	1	2	30	1	High	1610.77	537.595	28.4835
	[K].RITERLGAELGK.[S]		Q14558	Q14558 [25-36]	3.84	1	2	9	2	High	1342.78	448.264	25.676
	[K].SPDAAKRAQSYAER.[L]		Q14558	Q14558 [177-190]	4.59	1	2	4	2	High	1549.77	388.198	19.233
	[K].SPDAAKRAQSYAERLR.[L]		Q14558	Q14558 [177-192]	4.3	1	2	2	3	High	1818.96	455.496	25.6568
	[K].SVVYQETNGETR.[V]		Q14558	Q14558 [37-48]	3.46	1	2	12	0	High	1382.65	691.831	21.0314
	[K].SVVYQETNGETR.[V]	1xDeamidated [N8]	Q14558	Q14558 [37-48]	3.11	1	2	9	0	High	1383.64	692.322	22.3409
	[K].SVVYQETNGETRVEIK.[E]		Q14558	Q14558 [37-52]	4.72	1	2	242	1	High	1851.94	926.477	27.9988
	[K].SVVYQETNGETRVEIK.[E]	1xDeamidated [N/Q]	Q14558	Q14558 [37-52]	5.28	1	2	116	1	High	1852.93	618.317	34.9946
	[K].SVVYQETNGETRVEIK.[E]	2xDeamidated [Q5; N8]	Q14558	Q14558 [37-52]	4.02	1	2	12	1	High	1853.91	618.645	35.9436
	[K].SVVYQETNGETRVEIKESVR.[G]		Q14558	Q14558 [37-56]	4.92	1	2	341	2	High	2323.19	581.556	46.4293
	[K].SVVYQETNGETRVEIKESVR.[G]	1xDeamidated [N/Q]	Q14558	Q14558 [37-56]	4.95	1	2	85	2	High	2324.17	581.8	42.1961
	[K].SVVYQETNGETRVEIKESVR.[G]	2xDeamidated [Q5; N8]	Q14558	Q14558 [37-56]	4.47	1	2	21	2	High	2325.16	582.047	48.1359
	[K].SVVYQETNGETRVEIKESVRGQDIFIIQTIPR.[D]		Q14558	Q14558 [37-68]	4.84	1	2	12	3	High	3704.96	741.801	53.692
	[K].SVVYQETNGETRVEIKESVRGQDIFIIQTIPR.[D]	1xDeamidated [Q/N]	Q14558	Q14558 [37-68]	5.06	1	2	23	3	High	3705.94	741.992	58.6572
	[K].SVVYQETNGETRVEIKESVRGQDIFIIQTIPR.[D]	2xDeamidated [Q5; Q22]	Q14558	Q14558 [37-68]	4.84	1	2	9	3	High	3706.93	742.193	57.9168
	[K].SVVYQETNGETRVEIKESVRGQDIFIIQTIPR.[D]	3xDeamidated [Q5; N8; Q22]	Q14558	Q14558 [37-68]	3.35	1	2	2	3	Medium	3707.91	927.739	61.9121
	[R].TGYRVFSANSTAACTELAK.[R]	1xCarbamidomethyl [C14]	Q14558	Q14558 [6-24]	7.22	1	2	80	1	High	2046.99	683.001	32.742
	[R].TGYRVFSANSTAACTELAK.[R]	1xCarbamidomethyl [C14]; 1xDeamidated [N9]	Q14558	Q14558 [6-24]	6.1	1	2	15	1	High	2047.98	683.332	33.7804
	[R].TGYRVFSANSTAACTELAKR.[I]	1xCarbamidomethyl [C14]	Q14558	Q14558 [6-25]	7.97	1	2	139	2	High	2203.09	735.037	30.166
	[R].TGYRVFSANSTAACTELAKR.[I]	1xCarbamidomethyl [C14]; 1xDeamidated [N9]	Q14558	Q14558 [6-25]	8.04	1	2	29	2	High	2204.08	551.775	31.9837
	[R].TGYRVFSANSTAACTELAKRITER.[L]	1xCarbamidomethyl [C14]	Q14558	Q14558 [6-29]	7.34	1	2	5	3	High	2702.37	676.346	36.4459
	[K].TVDISLILSEAIR.[R]		Q14558	Q14558 [325-337]	4.3	1	2	201	0	High	1429.83	715.415	80.443
	[K].TVDISLILSEAIRR.[I]		Q14558	Q14558 [325-338]	4.21	1	2	196	1	High	1585.93	529.314	61.5126
	[R].VEIKESVR.[G]		Q14558	Q14558 [49-56]	2.28	1	2	12	1	High	959.552	480.28	18.8484
	[R].VEIKESVRGQDIFIIQTIPR.[D]		Q14558	Q14558 [49-68]	5.9	1	2	89	2	High	2341.32	586.086	42.742
	[R].VEIKESVRGQDIFIIQTIPR.[D]	1xDeamidated [Q10]	Q14558	Q14558 [49-68]	3.99	1	2	4	2	High	2342.31	781.447	55.8676
	[R].VFSANSTAACTELAK.[R]	1xCarbamidomethyl [C10]	Q14558	Q14558 [10-24]	4.69	1	2	22	0	High	1569.76	523.923	29.4192
	[R].VFSANSTAACTELAK.[R]	1xCarbamidomethyl [C10]; 1xDeamidated [N5]	Q14558	Q14558 [10-24]	3.75	1	2	8	0	High	1570.74	785.877	31.5728
	[R].VFSANSTAACTELAKR.[I]	1xCarbamidomethyl [C10]	Q14558	Q14558 [10-25]	6.03	1	2	34	1	High	1725.86	575.96	26.8666
	[R].VFSANSTAACTELAKR.[I]	1xCarbamidomethyl [C10]; 1xDeamidated [N5]	Q14558	Q14558 [10-25]	5.35	1	2	12	1	High	1726.84	576.285	29.0844
	[R].VFSANSTAACTELAKRITER.[L]	1xCarbamidomethyl [C10]	Q14558	Q14558 [10-29]	3.19	1	2	2	2	High	2225.13	742.383	34.8424
	[R].VFSANSTAACTELAKRITERLGAELGK.[S]	1xCarbamidomethyl [C10]	Q14558	Q14558 [10-36]	5.69	1	2	3	3	High	2893.52	579.513	46.4588
	[R].VFSANSTAACTELAKRITERLGAELGK.[S]	1xCarbamidomethyl [C10]; 1xDeamidated [N5]	Q14558	Q14558 [10-36]	3.37	1	2	1	3	Medium	2894.5	724.381	46.6706
High	Green fluorescent protein OS=Aequorea victoria OX=6100 GN=GFP PE=1 SV=1	Master Protein	P42212	GFP	P42212; Q17104; Q27903; Q93125	9361.55	38	2280	38	88	238	26.9
	Annotated Sequence	Modifications	Master Protein Accessions	Positions in Master Proteins	XCorr (by Search Engine): Sequest HT	# Protein Groups	# Proteins	# PSMs	# Missed Cleavages	Confidence	Theo. MH+ [Da]	m/z [Da] (by Search Engine): Sequest HT	RT [min] (by Search Engine): Sequest HT
	[R].AEVKFEGDTLVNR.[I]		P42212	P42212 [110-122]	4.92	1	1	202	1	High	1477.76	493.26	32.2802
	[R].AEVKFEGDTLVNR.[I]	1xDeamidated [N12]	P42212	P42212 [110-122]	2.52	1	1	1	1	Medium	1478.75	493.591	50.2086
	[R].AEVKFEGDTLVNRIELK.[G]		P42212	P42212 [110-126]	7.22	1	1	361	2	High	1961.07	654.363	37.3992
	[R].AEVKFEGDTLVNRIELK.[G]	1xDeamidated [N12]	P42212	P42212 [110-126]	6.81	1	1	17	2	High	1962.05	654.688	37.2796
	[R].AEVKFEGDTLVNRIELKGIDFK.[E]		P42212	P42212 [110-131]	5.3	1	1	1	3	High	2521.37	631.1	43.1304
	[K].DDGNYKTRAEVK.[F]		P42212	P42212 [102-113]	3.73	1	1	4	2	High	1395.69	465.9	15.7687
	[K].EDGNILGHK.[L]		P42212	P42212 [132-140]	2.65	1	1	3	0	High	982.495	491.752	18.4989
	[K].EDGNILGHKLEYNYNSHNVYIMADKQK.[N]	1xOxidation [M22]	P42212	P42212 [132-158]	4.02	1	1	2	2	Medium	3209.53	642.711	33.3705
	[K].FEGDTLVNR.[I]		P42212	P42212 [114-122]	2.76	1	1	5	0	High	1050.52	525.765	27.7074
	[K].FEGDTLVNRIELK.[G]		P42212	P42212 [114-126]	4.46	1	1	48	1	High	1533.83	511.948	37.5054
	[K].FEGDTLVNRIELK.[G]	1xDeamidated [N8]	P42212	P42212 [114-126]	4.36	1	1	6	1	High	1534.81	767.912	37.3231
	[K].FICTTGK.[L]	1xCarbamidomethyl [C3]	P42212	P42212 [46-52]	2.16	1	1	4	0	High	826.413	413.711	18.7239
	[K].FSVSGEGEGDATYGK.[L]		P42212	P42212 [27-41]	4.44	1	1	103	0	High	1503.66	752.334	31.4168
	[K].FSVSGEGEGDATYGKLTLK.[F]		P42212	P42212 [27-45]	7.19	1	1	196	1	High	1958.97	653.665	36.6405
	[K].GEELFTGVVPILVELDGDVNGHK.[F]		P42212	P42212 [4-26]	6.15	1	1	21	0	High	2437.26	813.089	54.3904
	[K].GEELFTGVVPILVELDGDVNGHK.[F]	1xDeamidated [N20]	P42212	P42212 [4-26]	6.41	1	1	16	0	High	2438.24	813.427	58.6724
	[K].GEELFTGVVPILVELDGDVNGHKFSVSGEGEGDATYGK.[L]		P42212	P42212 [4-41]	4.38	1	1	14	1	High	3921.9	981.234	57.7323
	[K].GEELFTGVVPILVELDGDVNGHKFSVSGEGEGDATYGK.[L]	1xDeamidated [N20]	P42212	P42212 [4-41]	3.39	1	1	4	1	Medium	3922.89	981.482	64.9371
	[K].GEELFTGVVPILVELDGDVNGHKFSVSGEGEGDATYGKLTLK.[F]		P42212	P42212 [4-45]	7.74	1	1	31	2	High	4377.21	876.251	57.1493
	[K].GEELFTGVVPILVELDGDVNGHKFSVSGEGEGDATYGKLTLK.[F]	1xDeamidated [N20]	P42212	P42212 [4-45]	7.91	1	1	11	2	High	4378.2	876.45	65.1254
	[K].GIDFKEDGNILGHK.[L]		P42212	P42212 [127-140]	4.55	1	1	19	1	High	1542.79	771.898	30.9973
	[K].GIDFKEDGNILGHKLEYNYNSHNVYIMADK.[Q]	1xOxidation [M27]	P42212	P42212 [127-156]	7.64	1	1	22	2	High	3513.67	703.542	40.2076
	[K].GIDFKEDGNILGHKLEYNYNSHNVYIMADK.[Q]	1xDeamidated [N]; 1xOxidation [M27]	P42212	P42212 [127-156]	5.65	1	1	11	2	High	3514.66	703.74	39.765
	[K].GIDFKEDGNILGHKLEYNYNSHNVYIMADK.[Q]	2xDeamidated [N18; N20]; 1xOxidation [M27]	P42212	P42212 [127-156]	5.96	1	1	1	2	High	3515.64	703.94	40.8739
	[K].GIDFKEDGNILGHKLEYNYNSHNVYIMADKQK.[N]	1xOxidation [M27]	P42212	P42212 [127-158]	10.91	1	1	259	3	High	3769.83	754.772	47.4406
	[K].GIDFKEDGNILGHKLEYNYNSHNVYIMADKQK.[N]	1xDeamidated [N/Q]; 1xOxidation [M27]	P42212	P42212 [127-158]	9.89	1	1	30	3	High	3770.81	754.968	55.0542
	[K].GIDFKEDGNILGHKLEYNYNSHNVYIMADKQK.[N]	2xDeamidated [N/Q]; 1xOxidation [M27]	P42212	P42212 [127-158]	7.19	1	1	16	3	High	3771.8	943.71	45.4094
	[K].GIDFKEDGNILGHKLEYNYNSHNVYIMADKQK.[N]	3xDeamidated [N20; N/Q]; 1xOxidation [M27]	P42212	P42212 [127-158]	5.59	1	1	5	3	High	3772.78	629.642	52.3247
	[R].IELKGIDFK.[E]		P42212	P42212 [123-131]	2.26	1	1	1	1	High	1062.62	531.813	33.9357
	[R].IELKGIDFKEDGNILGHK.[L]		P42212	P42212 [123-140]	5.31	1	1	4	2	High	2026.1	507.281	36.7463
	[K].LEYNYNSHNVYIMADK.[Q]	1xOxidation [M13]	P42212	P42212 [141-156]	4.92	1	1	5	0	High	1989.9	663.972	31.2496
	[K].LEYNYNSHNVYIMADKQK.[N]	1xOxidation [M13]	P42212	P42212 [141-158]	7.1	1	1	7	1	High	2246.05	749.358	27.7951
	[K].LEYNYNSHNVYIMADKQK.[N]	1xDeamidated [N6]; 1xOxidation [M13]	P42212	P42212 [141-158]	4.46	1	1	1	1	High	2247.04	562.515	30.1233
	[K].LPVPWPTLVTTFSYGVQCFSR.[Y]	1xCarbamidomethyl [C18]	P42212	P42212 [53-73]	3.28	1	1	1	0	High	2455.25	819.084	64.6442
	[K].IRHNIEDGSVQLADHYQQNTPIGDGPVLLPDNHYLSTQSALSK.[D]	1xDeamidated [N4]	P42212	P42212 [167-209]	4.23	1	1	1	1	Medium	4742.34	949.276	43.2078
	[K].IRHNIEDGSVQLADHYQQNTPIGDGPVLLPDNHYLSTQSALSK.[D]	2xDeamidated [N4; N19]	P42212	P42212 [167-209]	4.33	1	1	1	1	Medium	4743.33	949.475	43.0491
	[-].MSKGEELFTGVVPILVELDGDVNGHK.[F]		P42212	P42212 [1-26]	2.39	1	1	1	1	Medium	2783.43	928.484	58.398
	[-].MSKGEELFTGVVPILVELDGDVNGHK.[F]	1xDeamidated [N23]; 1xPhospho [T9]; 1xOxidation [M1]	P42212	P42212 [1-26]	2.53	1	1	1	1	Medium	2880.37	960.805	62.7449
	[K].NGIKVNFK.[I]		P42212	P42212 [159-166]	2.91	1	1	19	1	High	919.536	460.272	22.553
	[K].NGIKVNFK.[I]	1xDeamidated [N]	P42212	P42212 [159-166]	2.82	1	1	35	1	High	920.52	460.764	25.7296
	[K].NGIKVNFK.[I]	2xDeamidated [N1; N6]	P42212	P42212 [159-166]	3.09	1	1	2	1	High	921.504	461.255	26.5804
	[K].NGIKVNFKIR.[H]		P42212	P42212 [159-168]	3.83	1	1	55	2	High	1188.72	396.912	30.7323
	[K].NGIKVNFKIR.[H]	1xDeamidated [N1]	P42212	P42212 [159-168]	3.9	1	1	4	2	High	1189.71	397.24	31.9062
	[K].NGIKVNFKIR.[H]	2xDeamidated [N1; N6]	P42212	P42212 [159-168]	3.61	1	1	1	2	High	1190.69	397.568	33.3423
	[K].QHDFFK.[S]		P42212	P42212 [80-85]	1.91	1	1	10	0	Medium	821.394	411.202	24.5803
	[K].QHDFFKSAMPEGYVQER.[T]	1xOxidation [M9]	P42212	P42212 [80-96]	3.94	1	1	5	1	High	2084.95	521.994	30.6082
	[K].QKNGIKVNFK.[I]		P42212	P42212 [157-166]	3.01	1	1	2	2	High	1175.69	392.568	19.2366
	[K].QKNGIKVNFK.[I]	1xDeamidated [N3]	P42212	P42212 [157-166]	3.32	1	1	2	2	High	1176.67	392.895	20.725
	[K].SAMPEGYVQER.[T]		P42212	P42212 [86-96]	2.35	1	1	5	0	High	1266.58	633.792	26.0574
	[K].SAMPEGYVQER.[T]	1xOxidation [M3]	P42212	P42212 [86-96]	2.81	1	1	45	0	High	1282.57	641.79	21.6854
	[R].TIFFKDDGNYK.[T]		P42212	P42212 [97-107]	3.19	1	1	75	1	High	1347.66	449.891	30.3277
	[R].TIFFKDDGNYK.[T]	1xDeamidated [N9]	P42212	P42212 [97-107]	2.9	1	1	4	1	High	1348.64	674.824	32.4519
	[R].TIFFKDDGNYKTR.[A]		P42212	P42212 [97-109]	4.38	1	1	276	2	High	1604.81	401.958	37.1613
	[R].TIFFKDDGNYKTR.[A]	1xDeamidated [N9]	P42212	P42212 [97-109]	4.27	1	1	7	2	High	1605.79	535.935	29.2411
	[R].TIFFKDDGNYKTRAEVK.[F]		P42212	P42212 [97-113]	3.52	1	1	2	3	High	2032.05	678.022	27.8469
	[K].TRAEVKFEGDTLVNR.[I]		P42212	P42212 [108-122]	5.5	1	1	33	2	High	1734.91	578.976	27.3457
	[K].TRAEVKFEGDTLVNR.[I]	1xDeamidated [N14]	P42212	P42212 [108-122]	2.47	1	1	1	2	Medium	1735.9	579.309	28.4957
	[K].TRAEVKFEGDTLVNRIELK.[G]		P42212	P42212 [108-126]	6.93	1	1	176	3	High	2218.22	555.313	36.4742
	[K].TRAEVKFEGDTLVNRIELK.[G]	1xDeamidated [N14]	P42212	P42212 [108-126]	4.9	1	1	10	3	High	2219.2	555.558	45.9963
	[K].VNFKIR.[H]		P42212	P42212 [163-168]	2.01	1	1	4	1	High	776.478	388.743	23.3032
	[R].YPDHMKQHDFFK.[S]		P42212	P42212 [74-85]	4.48	1	1	6	1	High	1592.73	531.582	25.419
	[R].YPDHMKQHDFFK.[S]	1xOxidation [M5]	P42212	P42212 [74-85]	4.43	1	1	64	1	High	1608.73	536.913	21.2129
	[R].YPDHMKQHDFFKSAMPEGYVQER.[T]	2xOxidation [M5; M15]	P42212	P42212 [74-96]	2.57	1	1	1	2	Medium	2872.28	958.098	29.3648
High	Ribose-phosphate pyrophosphokinase 1	Master Protein	PRPS1	LOC102173923; LOC103119207; LOC111161303; Prps1; PRPS1	A0A091EMD1; A0A0P6JJF9; A0A1S3A564; A0A1S3FZ81; A0A1U7UQM4; A0A250XYF4; A0A2I3FSD8; A0A2J8J2M5; A0A2J8VAS5; A0A2K5IHV0; A0A2K5MSF0; A0A2K6CQS0; A0A2K6PL50; A0A2K6TMT7; A0A2R9CDT0; A0A2U3V999; A0A2Y9EFD4; A0A2Y9G808; A0A2Y9LG59; A0A2Y9LRU6; A0A337SDM3; A0A340X636; A0A341ATQ7; A0A384B9U9; A0A3P4PL79; A0A3Q7U2S5; A0A3Q7UBU9; A0A452F2T1; A0A481CW91; A0A484GW19; A0A485MKE7; A0A4U1EFD2; A0A4W2G9C8; A0A4X1W5D4; A0A5E4BAA8; A0A5N4C0Q7; A0A667IHX0; A0A673UQE3; A0A6B0S8C4; A0A6D2XFH3; A0A6I9IMJ3; A0A6J0A1R7; A0A6J2MJT9; A0A6J3FM53; A0A6P3QJS7; A0A6P3TG37; A0A6P4V2M9; A0A6P5P4R6; A0A6P6IRJ1; A0A7J7YF14; A0A811Z2L5; A5PKB5; aju:106983447; aml:100465510; B1ALA8; B2R6T7; B4DNL6; bacu:103012109; bom:102287634; bta:781227; ccan:109699075; cfa:481011; chx:102173923; cjc:100406823; D2HJV9; D3DUX6; dle:111165768; E2RBG1; F6RUH7; F7HZU6; F7I4I3; fca:101086044; G1PSG7; G3R9N5; G3THY0; ggo:101127155; H2QYZ4; hgl:101725109; hsa:5631; I3MA44; K9II77; L5KF57; lav:100672450; lve:103082850; M3XXG3; mcal:110286752; mcc:702529; mmu:19139; myb:102260095; nle:100582020; oas:101115347; P09329; P60891; P60892; pale:102893258; pcad:102973128; pon:100171465; ppad:109258681; pps:100979842; ptr:465800; Q2HJ58; Q5M8A4; Q5RFJ7; Q76MX9; Q9D7G0; rno:29562; rno:314140; rro:104663412; S7PGB9; sbq:101039730; ssc:100517744; uah:113241229; vvp:112932027	5847.3	61	1457	25	90	318	34.8
	Annotated Sequence	Modifications	Master Protein Accessions	Positions in Master Proteins	XCorr (by Search Engine): Sequest HT	# Protein Groups	# Proteins	# PSMs	# Missed Cleavages	Confidence	Theo. MH+ [Da]	m/z [Da] (by Search Engine): Sequest HT	RT [min] (by Search Engine): Sequest HT
	[K].ANEVDRMVLVGDVK.[D]	1xOxidation [M7]	P11908; PRPS1	P11908 [199-212]; PRPS1 [199-212]	3.57	2	3	4	1	High	1560.81	520.94	27.3832
	[K].ANEVDRMVLVGDVKDR.[V]	1xDeamidated [N2]	P11908; PRPS1	P11908 [199-214]; PRPS1 [199-214]	3.1	2	3	1	2	High	1816.92	606.31	30.8895
	[K].ANEVDRMVLVGDVKDR.[V]	1xOxidation [M7]	P11908; PRPS1	P11908 [199-214]; PRPS1 [199-214]	5.33	2	3	9	2	High	1831.93	611.315	25.7616
	[K].ANEVDRMVLVGDVKDR.[V]	1xDeamidated [N2]; 1xOxidation [M7]	P11908; PRPS1	P11908 [199-214]; PRPS1 [199-214]	3.99	2	3	2	2	High	1832.92	611.644	27.2121
	[K].DRVAILVDDMADTCGTICHAADKLLSAGATR.[V]	2xCarbamidomethyl [C14; C18]; 1xOxidation [M10]	PRPS1	PRPS1 [213-243]	8.78	1	1	12	2	High	3332.6	833.91	45.5405
	[R].ENISEWR.[N]		PRPS1	PRPS1 [157-163]	2.26	1	1	2	0	High	933.442	467.225	26.495
	[R].ENISEWRNCTIVSPDAGGAK.[R]	1xCarbamidomethyl [C9]	PRPS1	PRPS1 [157-176]	3.5	1	1	3	1	High	2204.04	735.35	34.1191
	[R].ENISEWRNCTIVSPDAGGAKR.[V]	1xCarbamidomethyl [C9]	PRPS1	PRPS1 [157-177]	5.02	1	1	2	2	High	2360.14	590.79	31.4668
	[R].ENISEWRNCTIVSPDAGGAKR.[V]	1xCarbamidomethyl [C9]; 1xDeamidated [N2]	PRPS1	PRPS1 [157-177]	4.4	1	1	1	2	High	2361.13	787.719	31.4628
	[K].FSNQETCVEIGESVR.[G]	1xCarbamidomethyl [C7]	PRPS1	PRPS1 [35-49]	3.99	1	1	18	0	High	1754.8	877.908	32.9478
	[K].FSNQETCVEIGESVR.[G]	1xCarbamidomethyl [C7]; 1xDeamidated [N3]	PRPS1	PRPS1 [35-49]	2.27	1	1	1	0	High	1755.79	878.402	35.8677
	[K].HCSKIQVIDISMILAEAIRR.[T]	1xCarbamidomethyl [C2]; 1xOxidation [M12]	PRPS1	PRPS1 [283-302]	4.6	1	2	2	2	High	2369.28	593.072	49.1846
	[K].KANEVDRMVLVGDVK.[D]	1xOxidation [M8]	P11908; PRPS1	P11908 [198-212]; PRPS1 [198-212]	4.8	2	3	5	2	High	1688.9	563.638	24.6784
	[K].KANEVDRMVLVGDVKDR.[V]	1xOxidation [M8]	P11908; PRPS1	P11908 [198-214]; PRPS1 [198-214]	5.45	2	3	10	3	High	1960.03	392.811	23.6391
	[K].KANEVDRMVLVGDVKDR.[V]	1xDeamidated [N3]; 1xOxidation [M8]	P11908; PRPS1	P11908 [198-214]; PRPS1 [198-214]	5.95	2	3	2	3	High	1961.01	491.009	24.6446
	[K].KFSNQETCVEIGESVR.[G]	1xCarbamidomethyl [C8]	PRPS1	PRPS1 [34-49]	5.36	1	1	8	1	High	1882.9	628.304	29.5503
	[R].KKANEVDR.[M]		P11908; PRPS1	P11908 [197-204]; PRPS1 [197-204]	2.36	2	3	1	2	High	959.527	480.269	10.3078
	[R].KKANEVDRMVLVGDVK.[D]	1xOxidation [M9]	P11908; PRPS1	P11908 [197-212]; PRPS1 [197-212]	4.78	2	3	9	3	High	1816.99	606.337	22.7936
	[K].IADRLGLELGK.[V]		P21108; PRPS1	P21108 [19-29]; PRPS1 [19-29]	3.62	2	2	22	1	High	1184.7	395.571	33.2429
	[K].IADRLGLELGKVVTK.[K]		P21108; PRPS1	P21108 [19-33]; PRPS1 [19-33]	6.15	2	2	12	2	High	1611.98	537.996	35.9424
	[K].IADRLGLELGKVVTKK.[F]		P21108; PRPS1	P21108 [19-34]; PRPS1 [19-34]	7.63	2	2	10	3	High	1740.07	580.696	32.9078
	[K].IASASRVTAVIPCFPYAR.[Q]	1xCarbamidomethyl [C13]	P21108; PRPS1	P21108 [79-96]; PRPS1 [79-96]	5.12	2	2	3	1	High	1979.05	660.355	41.2091
	[K].IASASRVTAVIPCFPYARQDKK.[D]	1xCarbamidomethyl [C13]	P21108; PRPS1	P21108 [79-100]; PRPS1 [79-100]	3.91	2	2	1	3	High	2478.33	620.337	35.2132
	[K].IFSGSSHQDLSQK.[I]		P21108; PRPS1	P21108 [6-18]; PRPS1 [6-18]	4.79	2	2	20	0	High	1433.7	478.572	21.005
	[K].IFSGSSHQDLSQKIADR.[L]		P21108; PRPS1	P21108 [6-22]; PRPS1 [6-22]	5.27	2	2	8	1	High	1888.95	630.321	26.287
	[K].IFSGSSHQDLSQKIADRLGLELGK.[V]		P21108; PRPS1	P21108 [6-29]; PRPS1 [6-29]	7.74	2	2	16	2	High	2599.38	867.132	42.6551
	[K].IFSGSSHQDLSQKIADRLGLELGKVVTK.[K]		P21108; PRPS1	P21108 [6-33]; PRPS1 [6-33]	6.59	2	2	5	3	High	3026.66	606.135	45.1201
	[K].IFSGSSHQDLSQKIADRLGLELGKVVTK.[K]	1xDeamidated [Q12]	P21108; PRPS1	P21108 [6-33]; PRPS1 [6-33]	6.85	2	2	2	3	High	3027.65	505.448	45.1295
	[R].LGLELGKVVTK.[K]		P11908; P21108; PRPS1	P11908 [23-33]; P21108 [23-33]; PRPS1 [23-33]	4.16	3	4	5	1	High	1156.73	578.869	33.2423
	[R].LGLELGKVVTKK.[F]		P11908; P21108; PRPS1	P11908 [23-34]; P21108 [23-34]; PRPS1 [23-34]	4.42	3	4	6	2	High	1284.82	428.946	28.5482
	[K].LLSAGATR.[V]		P21108; PRPS1	P21108 [236-243]; PRPS1 [236-243]	2.35	2	2	6	0	High	788.462	394.735	19.1329
	[K].LLSAGATRVYAILTHGIFSGPAISR.[I]		P21108; PRPS1	P21108 [236-260]; PRPS1 [236-260]	4.3	2	2	2	1	High	2571.44	857.814	52.9955
	[R].INNACFEAVVVTNTIPQEDK.[M]	1xCarbamidomethyl [C5]	PRPS1	PRPS1 [261-280]	5.85	1	1	16	0	High	2262.11	754.706	42.558
	[R].INNACFEAVVVTNTIPQEDK.[M]	1xCarbamidomethyl [C5]; 1xDeamidated [N3]	PRPS1	PRPS1 [261-280]	2.31	1	1	1	0	High	2263.09	1132.06	43.7488
	[R].INNACFEAVVVTNTIPQEDKMK.[H]	1xCarbamidomethyl [C5]; 1xOxidation [M21]	PRPS1	PRPS1 [261-282]	6.4	1	1	22	1	High	2537.24	846.419	38.4726
	[R].INNACFEAVVVTNTIPQEDKMK.[H]	1xCarbamidomethyl [C5]; 1xDeamidated [N3]; 1xOxidation [M21]	PRPS1	PRPS1 [261-282]	6.29	1	1	6	1	High	2538.22	846.751	40.3329
	[R].INNACFEAVVVTNTIPQEDKMKHCSK.[I]	2xCarbamidomethyl [C5; C24]; 1xOxidation [M21]	PRPS1	PRPS1 [261-286]	7.41	1	1	22	2	High	3049.45	763.118	32.9179
	[R].INNACFEAVVVTNTIPQEDKMKHCSK.[I]	2xCarbamidomethyl [C5; C24]; 1xDeamidated [N3]; 1xOxidation [M21]	PRPS1	PRPS1 [261-286]	3.86	1	1	2	2	High	3050.44	1017.49	34.551
	[R].LNVDFALIHK.[E]		PRPS1	PRPS1 [185-194]	3.05	1	1	3	0	High	1169.67	390.56	37.9296
	[R].LNVDFALIHKER.[K]		PRPS1	PRPS1 [185-196]	4.81	1	1	5	1	High	1454.81	485.608	33.7043
	[R].LNVDFALIHKER.[K]	1xDeamidated [N2]	PRPS1	PRPS1 [185-196]	3.5	1	1	1	1	High	1455.8	485.941	34.4125
	[K].IQVIDISMILAEAIR.[R]		P11908; PRPS1	P11908 [287-301]; PRPS1 [287-301]	3.01	2	3	2	0	High	1684.97	842.982	63.6449
	[K].IQVIDISMILAEAIR.[R]	1xOxidation [M8]	P11908; PRPS1	P11908 [287-301]; PRPS1 [287-301]	5.17	2	3	71	0	High	1700.96	567.661	61.5934
	[K].IQVIDISMILAEAIRR.[T]		P11908; PRPS1	P11908 [287-302]; PRPS1 [287-302]	4.12	2	3	4	1	High	1841.07	614.358	57.7588
	[K].IQVIDISMILAEAIRR.[T]	1xOxidation [M8]	P11908; PRPS1	P11908 [287-302]; PRPS1 [287-302]	4.12	2	3	29	1	High	1857.06	619.691	55.5498
	[K].LVANMLSVAGADHIITMDLHASQIQGFFDIPVDNLYAEPAVLK.[W]	2xOxidation [M5; M17]	PRPS1	PRPS1 [111-153]	6.62	1	1	26	0	High	4669.37	934.685	59.017
	[K].LVANMLSVAGADHIITMDLHASQIQGFFDIPVDNLYAEPAVLK.[W]	1xDeamidated [N/Q]; 2xOxidation [M5; M17]	PRPS1	PRPS1 [111-153]	4.18	1	1	6	0	High	4670.35	1168.34	60.3921
	[-].MPNIKIFSGSSHQDLSQK.[I]	1xMet-loss [N-Term]	P21108; PRPS1	P21108 [1-18]; PRPS1 [1-18]	7.67	2	2	11	1	High	1885.98	472.25	27.495
	[-].MPNIKIFSGSSHQDLSQK.[I]	1xMet-loss+Acetyl [N-Term]	P21108; PRPS1	P21108 [1-18]; PRPS1 [1-18]	6.58	2	2	6	1	High	1927.99	643.334	30.7064
	[-].MPNIKIFSGSSHQDLSQKIADR.[L]	1xMet-loss [N-Term]	P21108; PRPS1	P21108 [1-22]; PRPS1 [1-22]	7.92	2	2	4	2	High	2341.23	586.061	31.6197
	[-].MPNIKIFSGSSHQDLSQKIADR.[L]	1xMet-loss+Acetyl [N-Term]	P21108; PRPS1	P21108 [1-22]; PRPS1 [1-22]	6.45	2	2	1	2	High	2383.24	596.565	33.9111
	[-].MPNIKIFSGSSHQDLSQKIADRLGLELGK.[V]	1xMet-loss [N-Term]	P21108; PRPS1	P21108 [1-29]; PRPS1 [1-29]	6.25	2	2	1	3	High	3051.66	763.667	44.899
	[-].MPNIKIFSGSSHQDLSQKIADRLGLELGK.[V]	2xDeamidated [Q13; Q17]; 1xMet-loss [N-Term]	P21108; PRPS1	P21108 [1-29]; PRPS1 [1-29]	3.82	2	2	1	3	High	3053.63	764.168	44.9
	[-].MPNIKIFSGSSHQDLSQKIADRLGLELGK.[V]	1xMet-loss+Acetyl [N-Term]	P21108; PRPS1	P21108 [1-29]; PRPS1 [1-29]	5.8	2	2	1	3	High	3093.67	619.541	46.7051
	[R].MVLVGDVK.[D]		P11908; PRPS1	P11908 [205-212]; PRPS1 [205-212]	2.47	2	3	2	0	High	860.491	430.749	30.0255
	[R].MVLVGDVK.[D]	1xOxidation [M1]	P11908; PRPS1	P11908 [205-212]; PRPS1 [205-212]	2.69	2	3	5	0	High	876.486	438.747	24.8819
	[R].MVLVGDVKDR.[V]		P11908; PRPS1	P11908 [205-214]; PRPS1 [205-214]	3.6	2	3	3	1	High	1131.62	377.878	26.7872
	[R].MVLVGDVKDR.[V]	1xOxidation [M1]	P11908; PRPS1	P11908 [205-214]; PRPS1 [205-214]	3.68	2	3	29	1	High	1147.61	383.211	22.5481
	[R].MVLVGDVKDRVAILVDDMADTCGTICHAADKLLSAGATR.[V]	2xCarbamidomethyl [C22; C26]; 2xOxidation [M1; M18]	PRPS1	PRPS1 [205-243]	6.73	1	1	3	3	High	4190.07	838.816	50.3206
	[R].NCTIVSPDAGGAK.[R]	1xCarbamidomethyl [C2]	PRPS1	PRPS1 [164-176]	3.39	1	1	10	0	High	1289.62	645.31	22.3496
	[R].NCTIVSPDAGGAK.[R]	1xCarbamidomethyl [C2]; 1xDeamidated [N1]	PRPS1	PRPS1 [164-176]	3.34	1	1	4	0	High	1290.6	645.802	26.2901
	[R].NCTIVSPDAGGAKR.[V]	1xCarbamidomethyl [C2]	PRPS1	PRPS1 [164-177]	3.75	1	1	10	1	High	1445.72	482.577	20.4624
	[R].NCTIVSPDAGGAKR.[V]	1xCarbamidomethyl [C2]; 1xDeamidated [N1]	PRPS1	PRPS1 [164-177]	3.29	1	1	5	1	High	1446.7	723.854	22.9817
	[R].RTHNGESVSYLFSHVPL.[-]		P11908; P21108; PRPS1	P11908 [302-318]; P21108 [302-318]; PRPS1 [302-318]	6.68	3	4	17	1	High	1942.98	648.334	43.0223
	[R].RTHNGESVSYLFSHVPL.[-]	1xDeamidated [N4]	P11908; P21108; PRPS1	P11908 [302-318]; P21108 [302-318]; PRPS1 [302-318]	6.77	3	4	29	1	High	1943.96	648.656	44.9439
	[K].RVTSIADR.[L]		P11908; PRPS1	P11908 [177-184]; PRPS1 [177-184]	2.64	2	3	5	1	High	917.516	459.262	16.8038
	[K].RVTSIADRLNVDFALIHK.[E]		PRPS1	PRPS1 [177-194]	5.93	1	1	20	2	High	2068.17	517.798	41.1653
	[K].RVTSIADRLNVDFALIHKER.[K]		PRPS1	PRPS1 [177-196]	6.44	1	1	122	3	High	2353.31	471.468	38.7961
	[K].RVTSIADRLNVDFALIHKER.[K]	1xDeamidated [N10]	PRPS1	PRPS1 [177-196]	5.63	1	1	5	3	High	2354.29	471.667	41.3159
	[K].SRAPISAK.[L]		P11908; PRPS1	P11908 [103-110]; PRPS1 [103-110]	2.55	2	3	5	1	High	829.489	415.248	13.658
	[R].THNGESVSYLFSHVPL.[-]		P11908; P21108; PRPS1	P11908 [303-318]; P21108 [303-318]; PRPS1 [303-318]	4.96	3	4	36	0	High	1786.88	596.294	45.5683
	[R].THNGESVSYLFSHVPL.[-]	1xDeamidated [N3]	P11908; P21108; PRPS1	P11908 [303-318]; P21108 [303-318]; PRPS1 [303-318]	4.83	3	4	49	0	High	1787.86	596.627	48.0967
	[R].VAILVDDMADTCGTICHAADK.[L]	2xCarbamidomethyl [C12; C16]; 1xOxidation [M8]	P11908; PRPS1	P11908 [215-235]; PRPS1 [215-235]	5.5	2	3	33	0	High	2292.03	764.685	33.6652
	[R].VAILVDDMADTCGTICHAADKLLSAGATR.[V]	2xCarbamidomethyl [C12; C16]	PRPS1	PRPS1 [215-243]	7.86	1	1	3	1	High	3045.48	762.126	50.8162
	[R].VAILVDDMADTCGTICHAADKLLSAGATR.[V]	2xCarbamidomethyl [C12; C16]; 1xOxidation [M8]	PRPS1	PRPS1 [215-243]	8.24	1	1	95	1	High	3061.48	766.121	46.716
	[R].VTAVIPCFPYAR.[Q]	1xCarbamidomethyl [C7]	P11908; P21108; PRPS1	P11908 [85-96]; P21108 [85-96]; PRPS1 [85-96]	4.05	3	4	98	0	High	1393.73	465.249	42.1546
	[R].VTAVIPCFPYARQDK.[K]	1xCarbamidomethyl [C7]	P11908; P21108; PRPS1	P11908 [85-99]; P21108 [85-99]; PRPS1 [85-99]	4.04	3	4	3	1	High	1764.91	588.973	37.3581
	[R].VTAVIPCFPYARQDKK.[D]	1xCarbamidomethyl [C7]	P11908; P21108; PRPS1	P11908 [85-100]; P21108 [85-100]; PRPS1 [85-100]	4.57	3	4	4	2	High	1893.01	474.007	33.5141
	[R].VTSIADR.[L]		P11908; PRPS1	P11908 [178-184]; PRPS1 [178-184]	2.07	2	3	2	0	High	761.415	381.211	16.7875
	[R].VTSIADRLNVDFALIHK.[E]		PRPS1	PRPS1 [178-194]	4.08	1	1	37	1	High	1912.07	478.771	42.7381
	[R].VTSIADRLNVDFALIHK.[E]	1xDeamidated [N9]	PRPS1	PRPS1 [178-194]	2.93	1	1	2	1	High	1913.05	638.36	69.2901
	[R].VTSIADRLNVDFALIHKER.[K]		PRPS1	PRPS1 [178-196]	7.19	1	1	240	2	High	2197.21	733.078	40.5852
	[R].VTSIADRLNVDFALIHKER.[K]	1xDeamidated [N9]	PRPS1	PRPS1 [178-196]	5.32	1	1	16	2	High	2198.19	440.447	42.2414
	[R].VTSIADRLNVDFALIHKERK.[K]		PRPS1	PRPS1 [178-197]	5.59	1	1	3	3	High	2325.3	465.866	36.9476
	[KR].VYAILTHGIFSGPAISR.[I]		P11908; P21108; PRPS1	P11908 [244-260]; P21108 [244-260]; PRPS1 [244-260]	6.03	3	4	88	0	High	1802	601.339	46.4418
	[K].WIRENISEWR.[N]		PRPS1	PRPS1 [154-163]	4.25	1	1	13	1	High	1388.71	463.574	34.6449
	[K].WIRENISEWRNCTIVSPDAGGAK.[R]	1xCarbamidomethyl [C12]	PRPS1	PRPS1 [154-176]	5.23	1	1	2	2	High	2659.3	887.107	38.4493
	[K].WIRENISEWRNCTIVSPDAGGAK.[R]	1xCarbamidomethyl [C12]; 1xDeamidated [N11]	PRPS1	PRPS1 [154-176]	4.45	1	1	1	2	High	2660.29	665.828	38.2736
	[K].WIRENISEWRNCTIVSPDAGGAK.[R]	1xCarbamidomethyl [C12]; 2xDeamidated [N5; N11]	PRPS1	PRPS1 [154-176]	2.6	1	1	1	2	Medium	2661.27	887.769	38.4389
	[K].WIRENISEWRNCTIVSPDAGGAKR.[V]	1xCarbamidomethyl [C12]	PRPS1	PRPS1 [154-177]	5.51	1	1	4	3	High	2815.41	563.885	36.2798
	[K].WIRENISEWRNCTIVSPDAGGAKR.[V]	1xCarbamidomethyl [C12]; 1xDeamidated [N]	PRPS1	PRPS1 [154-177]	5.07	1	1	2	3	High	2816.39	564.084	36.0775
High	Ribose-phosphate pyrophosphokinase 2 OS=Homo sapiens OX=9606 GN=PRPS2 PE=1 SV=2	Master Protein	P11908	PRPS2	hsa:5634; P11908; Q0VDH9; Q0VDI0; Q15245; Q2TAK7	2391.5	44	689	20	76	318	34.7
	Annotated Sequence	Modifications	Master Protein Accessions	Positions in Master Proteins	XCorr (by Search Engine): Sequest HT	# Protein Groups	# Proteins	# PSMs	# Missed Cleavages	Confidence	Theo. MH+ [Da]	m/z [Da] (by Search Engine): Sequest HT	RT [min] (by Search Engine): Sequest HT
	[K].ANEVDRMVLVGDVK.[D]	1xOxidation [M7]	P11908; PRPS1	P11908 [199-212]; PRPS1 [199-212]	3.57	2	3	4	1	High	1560.81	520.94	27.3832
	[K].ANEVDRMVLVGDVKDR.[V]	1xDeamidated [N2]	P11908; PRPS1	P11908 [199-214]; PRPS1 [199-214]	3.1	2	3	1	2	High	1816.92	606.31	30.8895
	[K].ANEVDRMVLVGDVKDR.[V]	1xOxidation [M7]	P11908; PRPS1	P11908 [199-214]; PRPS1 [199-214]	5.33	2	3	9	2	High	1831.93	611.315	25.7616
	[K].ANEVDRMVLVGDVKDR.[V]	1xDeamidated [N2]; 1xOxidation [M7]	P11908; PRPS1	P11908 [199-214]; PRPS1 [199-214]	3.99	2	3	2	2	High	1832.92	611.644	27.2121
	[R].ENIAEWK.[N]		P11908	P11908 [157-163]	1.96	1	1	2	0	Medium	889.441	445.225	26.9018
	[R].ENIAEWKNCIIVSPDAGGAK.[R]	1xCarbamidomethyl [C9]	P11908	P11908 [157-176]	4.09	1	1	1	1	High	2172.08	724.697	38.7201
	[K].FSNQETSVEIGESVR.[G]		P11908	P11908 [35-49]	3.77	1	2	3	0	High	1681.8	841.406	31.9296
	[K].FSNQETSVEIGESVR.[G]	1xDeamidated [N3]	P11908	P11908 [35-49]	2.05	1	2	1	0	High	1682.79	841.905	32.4118
	[K].KANEVDRMVLVGDVK.[D]	1xOxidation [M8]	P11908; PRPS1	P11908 [198-212]; PRPS1 [198-212]	4.8	2	3	5	2	High	1688.9	563.638	24.6784
	[K].KANEVDRMVLVGDVKDR.[V]	1xOxidation [M8]	P11908; PRPS1	P11908 [198-214]; PRPS1 [198-214]	5.45	2	3	10	3	High	1960.03	392.811	23.6391
	[K].KANEVDRMVLVGDVKDR.[V]	1xDeamidated [N3]; 1xOxidation [M8]	P11908; PRPS1	P11908 [198-214]; PRPS1 [198-214]	5.95	2	3	2	3	High	1961.01	491.009	24.6446
	[K].KFSNQETSVEIGESVR.[G]		P11908	P11908 [34-49]	3.83	1	2	3	1	High	1809.9	603.97	28.4295
	[R].KKANEVDR.[M]		P11908; PRPS1	P11908 [197-204]; PRPS1 [197-204]	2.36	2	3	1	2	High	959.527	480.269	10.3078
	[R].KKANEVDRMVLVGDVK.[D]	1xOxidation [M9]	P11908; PRPS1	P11908 [197-212]; PRPS1 [197-212]	4.78	2	3	9	3	High	1816.99	606.337	22.7936
	[K].IASSSRVTAVIPCFPYAR.[Q]	1xCarbamidomethyl [C13]	P11908	P11908 [79-96]	3.94	1	2	1	1	High	1995.05	665.691	40.4239
	[R].LGLELGKVVTK.[K]		P11908; P21108; PRPS1	P11908 [23-33]; P21108 [23-33]; PRPS1 [23-33]	4.16	3	4	5	1	High	1156.73	578.869	33.2423
	[R].LGLELGKVVTKK.[F]		P11908; P21108; PRPS1	P11908 [23-34]; P21108 [23-34]; PRPS1 [23-34]	4.42	3	4	6	2	High	1284.82	428.946	28.5482
	[K].LLSAGATK.[V]		P11908	P11908 [236-243]	1.82	1	2	2	0	Medium	760.456	380.732	18.1882
	[K].LLSAGATKVYAILTHGIFSGPAISR.[I]		P11908	P11908 [236-260]	4.1	1	2	1	1	High	2543.43	636.617	52.6259
	[R].INNAAFEAVVVTNTIPQEDK.[M]		P11908	P11908 [261-280]	5.62	1	1	4	0	High	2173.11	725.041	43.7375
	[R].INNAAFEAVVVTNTIPQEDKMK.[H]	1xOxidation [M21]	P11908	P11908 [261-282]	6.43	1	1	3	1	High	2448.24	816.752	39.6717
	[R].INNAAFEAVVVTNTIPQEDKMK.[H]	1xPhospho [T12]; 1xOxidation [M21]	P11908	P11908 [261-282]	3.2	1	1	1	1	High	2528.21	843.4	44.4638
	[R].INNAAFEAVVVTNTIPQEDKMKHCTK.[I]	1xCarbamidomethyl [C24]; 1xOxidation [M21]	P11908	P11908 [261-286]	6.33	1	1	2	2	High	2974.48	595.701	33.9998
	[R].INNAAFEAVVVTNTIPQEDKMKHCTK.[I]	1xCarbamidomethyl [C24]; 1xDeamidated [Q/N]; 1xOxidation [M21]	P11908	P11908 [261-286]	5.07	1	1	4	2	High	2975.46	595.9	35.6664
	[R].LNVEFALIHKER.[K]		P11908	P11908 [185-196]	4.02	1	2	1	1	High	1468.83	490.281	33.7513
	[K].IQVIDISMILAEAIR.[R]		P11908; PRPS1	P11908 [287-301]; PRPS1 [287-301]	3.01	2	3	2	0	High	1684.97	842.982	63.6449
	[K].IQVIDISMILAEAIR.[R]	1xOxidation [M8]	P11908; PRPS1	P11908 [287-301]; PRPS1 [287-301]	5.17	2	3	71	0	High	1700.96	567.661	61.5934
	[K].IQVIDISMILAEAIRR.[T]		P11908; PRPS1	P11908 [287-302]; PRPS1 [287-302]	4.12	2	3	4	1	High	1841.07	614.358	57.7588
	[K].IQVIDISMILAEAIRR.[T]	1xOxidation [M8]	P11908; PRPS1	P11908 [287-302]; PRPS1 [287-302]	4.12	2	3	29	1	High	1857.06	619.691	55.5498
	[-].MPNIVLFSGSSHQDLSQR.[V]	1xMet-loss [N-Term]	P11908	P11908 [1-18]	6.53	1	2	17	0	High	1884.96	628.99	34.7333
	[-].MPNIVLFSGSSHQDLSQR.[V]	1xMet-loss+Acetyl [N-Term]	P11908	P11908 [1-18]	6.46	1	2	7	0	High	1926.97	642.992	37.8085
	[-].MPNIVLFSGSSHQDLSQR.[V]	1xDeamidated [N3]; 1xMet-loss+Acetyl [N-Term]	P11908	P11908 [1-18]	3.69	1	2	1	0	High	1927.95	964.485	37.8107
	[R].MVLVGDVK.[D]		P11908; PRPS1	P11908 [205-212]; PRPS1 [205-212]	2.47	2	3	2	0	High	860.491	430.749	30.0255
	[R].MVLVGDVK.[D]	1xOxidation [M1]	P11908; PRPS1	P11908 [205-212]; PRPS1 [205-212]	2.69	2	3	5	0	High	876.486	438.747	24.8819
	[R].MVLVGDVKDR.[V]		P11908; PRPS1	P11908 [205-214]; PRPS1 [205-214]	3.6	2	3	3	1	High	1131.62	377.878	26.7872
	[R].MVLVGDVKDR.[V]	1xOxidation [M1]	P11908; PRPS1	P11908 [205-214]; PRPS1 [205-214]	3.68	2	3	29	1	High	1147.61	383.211	22.5481
	[KR].NCIIVSPDAGGAK.[R]	1xCarbamidomethyl [C2]	P11908; P21108	P11908 [164-176]; P21108 [164-176]	3.4	2	3	2	0	High	1301.65	651.33	27.2456
	[KR].NCIIVSPDAGGAKR.[V]	1xCarbamidomethyl [C2]	P11908; P21108	P11908 [164-177]; P21108 [164-177]	3.57	2	3	5	1	High	1457.75	729.383	24.1542
	[R].RTHNGESVSYLFSHVPL.[-]		P11908; P21108; PRPS1	P11908 [302-318]; P21108 [302-318]; PRPS1 [302-318]	6.68	3	4	17	1	High	1942.98	648.334	43.0223
	[R].RTHNGESVSYLFSHVPL.[-]	1xDeamidated [N4]	P11908; P21108; PRPS1	P11908 [302-318]; P21108 [302-318]; PRPS1 [302-318]	6.77	3	4	29	1	High	1943.96	648.656	44.9439
	[K].RVTSIADR.[L]		P11908; PRPS1	P11908 [177-184]; PRPS1 [177-184]	2.64	2	3	5	1	High	917.516	459.262	16.8038
	[K].RVTSIADRLNVEFALIHK.[E]		P11908	P11908 [177-194]	3.81	1	2	1	2	High	2082.18	521.302	41.6707
	[K].RVTSIADRLNVEFALIHK.[E]	1xDeamidated [N10]	P11908	P11908 [177-194]	3.25	1	2	1	2	Medium	2083.17	521.55	41.6483
	[K].RVTSIADRLNVEFALIHKER.[K]		P11908	P11908 [177-196]	5.67	1	2	1	3	High	2367.33	474.27	39.3633
	[K].SRAPISAK.[L]		P11908; PRPS1	P11908 [103-110]; PRPS1 [103-110]	2.55	2	3	5	1	High	829.489	415.248	13.658
	[R].THNGESVSYLFSHVPL.[-]		P11908; P21108; PRPS1	P11908 [303-318]; P21108 [303-318]; PRPS1 [303-318]	4.96	3	4	36	0	High	1786.88	596.294	45.5683
	[R].THNGESVSYLFSHVPL.[-]	1xDeamidated [N3]	P11908; P21108; PRPS1	P11908 [303-318]; P21108 [303-318]; PRPS1 [303-318]	4.83	3	4	49	0	High	1787.86	596.627	48.0967
	[R].VADRLGLELGK.[V]		P11908	P11908 [19-29]	3.04	1	2	9	1	High	1170.68	390.9	30.1816
	[R].VADRLGLELGKVVTK.[K]		P11908	P11908 [19-33]	6.13	1	2	4	2	High	1597.96	533.325	34.2158
	[R].VADRLGLELGKVVTKK.[F]		P11908	P11908 [19-34]	6.05	1	2	6	3	High	1726.06	576.024	31.6356
	[R].VAILVDDMADTCGTICHAADK.[L]	2xCarbamidomethyl [C12; C16]; 1xOxidation [M8]	P11908; PRPS1	P11908 [215-235]; PRPS1 [215-235]	5.5	2	3	33	0	High	2292.03	764.685	33.6652
	[R].VAILVDDMADTCGTICHAADKLLSAGATK.[V]	2xCarbamidomethyl [C12; C16]; 1xOxidation [M8]	P11908	P11908 [215-243]	8.81	1	2	11	1	High	3033.47	759.128	45.5315
	[R].VTAVIPCFPYAR.[Q]	1xCarbamidomethyl [C7]	P11908; P21108; PRPS1	P11908 [85-96]; P21108 [85-96]; PRPS1 [85-96]	4.05	3	4	98	0	High	1393.73	465.249	42.1546
	[R].VTAVIPCFPYARQDK.[K]	1xCarbamidomethyl [C7]	P11908; P21108; PRPS1	P11908 [85-99]; P21108 [85-99]; PRPS1 [85-99]	4.04	3	4	3	1	High	1764.91	588.973	37.3581
	[R].VTAVIPCFPYARQDKK.[D]	1xCarbamidomethyl [C7]	P11908; P21108; PRPS1	P11908 [85-100]; P21108 [85-100]; PRPS1 [85-100]	4.57	3	4	4	2	High	1893.01	474.007	33.5141
	[R].VTSIADR.[L]		P11908; PRPS1	P11908 [178-184]; PRPS1 [178-184]	2.07	2	3	2	0	High	761.415	381.211	16.7875
	[R].VTSIADRLNVEFALIHK.[E]		P11908	P11908 [178-194]	3.19	1	2	4	1	Medium	1926.08	482.276	43.4607
	[R].VTSIADRLNVEFALIHK.[E]	1xDeamidated [N9]	P11908	P11908 [178-194]	3.05	1	2	1	1	High	1927.06	643.03	43.9086
	[R].VTSIADRLNVEFALIHKER.[K]		P11908	P11908 [178-196]	5.64	1	2	22	2	High	2211.22	553.563	40.9161
	[KR].VYAILTHGIFSGPAISR.[I]		P11908; P21108; PRPS1	P11908 [244-260]; P21108 [244-260]; PRPS1 [244-260]	6.03	3	4	88	0	High	1802	601.339	46.4418
High	Ribose-phosphate pyrophosphokinase 3 OS=Homo sapiens OX=9606 GN=PRPS1L1 PE=1 SV=2	Master Protein	P21108	PRPS1L1	hsa:221823; P21108; Q6P5P6	1729.02	25	475	1	42	318	34.8
	Annotated Sequence	Modifications	Master Protein Accessions	Positions in Master Proteins	XCorr (by Search Engine): Sequest HT	# Protein Groups	# Proteins	# PSMs	# Missed Cleavages	Confidence	Theo. MH+ [Da]	m/z [Da] (by Search Engine): Sequest HT	RT [min] (by Search Engine): Sequest HT
	[K].IADRLGLELGK.[V]		P21108; PRPS1	P21108 [19-29]; PRPS1 [19-29]	3.62	2	2	22	1	High	1184.7	395.571	33.2429
	[K].IADRLGLELGKVVTK.[K]		P21108; PRPS1	P21108 [19-33]; PRPS1 [19-33]	6.15	2	2	12	2	High	1611.98	537.996	35.9424
	[K].IADRLGLELGKVVTKK.[F]		P21108; PRPS1	P21108 [19-34]; PRPS1 [19-34]	7.63	2	2	10	3	High	1740.07	580.696	32.9078
	[K].IASASRVTAVIPCFPYAR.[Q]	1xCarbamidomethyl [C13]	P21108; PRPS1	P21108 [79-96]; PRPS1 [79-96]	5.12	2	2	3	1	High	1979.05	660.355	41.2091
	[K].IASASRVTAVIPCFPYARQDKK.[D]	1xCarbamidomethyl [C13]	P21108; PRPS1	P21108 [79-100]; PRPS1 [79-100]	3.91	2	2	1	3	High	2478.33	620.337	35.2132
	[K].IFSGSSHQDLSQK.[I]		P21108; PRPS1	P21108 [6-18]; PRPS1 [6-18]	4.79	2	2	20	0	High	1433.7	478.572	21.005
	[K].IFSGSSHQDLSQKIADR.[L]		P21108; PRPS1	P21108 [6-22]; PRPS1 [6-22]	5.27	2	2	8	1	High	1888.95	630.321	26.287
	[K].IFSGSSHQDLSQKIADRLGLELGK.[V]		P21108; PRPS1	P21108 [6-29]; PRPS1 [6-29]	7.74	2	2	16	2	High	2599.38	867.132	42.6551
	[K].IFSGSSHQDLSQKIADRLGLELGKVVTK.[K]		P21108; PRPS1	P21108 [6-33]; PRPS1 [6-33]	6.59	2	2	5	3	High	3026.66	606.135	45.1201
	[K].IFSGSSHQDLSQKIADRLGLELGKVVTK.[K]	1xDeamidated [Q12]	P21108; PRPS1	P21108 [6-33]; PRPS1 [6-33]	6.85	2	2	2	3	High	3027.65	505.448	45.1295
	[R].LGLELGKVVTK.[K]		P11908; P21108; PRPS1	P11908 [23-33]; P21108 [23-33]; PRPS1 [23-33]	4.16	3	4	5	1	High	1156.73	578.869	33.2423
	[R].LGLELGKVVTKK.[F]		P11908; P21108; PRPS1	P11908 [23-34]; P21108 [23-34]; PRPS1 [23-34]	4.42	3	4	6	2	High	1284.82	428.946	28.5482
	[K].LLSAGATR.[V]		P21108; PRPS1	P21108 [236-243]; PRPS1 [236-243]	2.35	2	2	6	0	High	788.462	394.735	19.1329
	[K].LLSAGATRVYAILTHGIFSGPAISR.[I]		P21108; PRPS1	P21108 [236-260]; PRPS1 [236-260]	4.3	2	2	2	1	High	2571.44	857.814	52.9955
	[-].MPNIKIFSGSSHQDLSQK.[I]	1xMet-loss [N-Term]	P21108; PRPS1	P21108 [1-18]; PRPS1 [1-18]	7.67	2	2	11	1	High	1885.98	472.25	27.495
	[-].MPNIKIFSGSSHQDLSQK.[I]	1xMet-loss+Acetyl [N-Term]	P21108; PRPS1	P21108 [1-18]; PRPS1 [1-18]	6.58	2	2	6	1	High	1927.99	643.334	30.7064
	[-].MPNIKIFSGSSHQDLSQKIADR.[L]	1xMet-loss [N-Term]	P21108; PRPS1	P21108 [1-22]; PRPS1 [1-22]	7.92	2	2	4	2	High	2341.23	586.061	31.6197
	[-].MPNIKIFSGSSHQDLSQKIADR.[L]	1xMet-loss+Acetyl [N-Term]	P21108; PRPS1	P21108 [1-22]; PRPS1 [1-22]	6.45	2	2	1	2	High	2383.24	596.565	33.9111
	[-].MPNIKIFSGSSHQDLSQKIADRLGLELGK.[V]	1xMet-loss [N-Term]	P21108; PRPS1	P21108 [1-29]; PRPS1 [1-29]	6.25	2	2	1	3	High	3051.66	763.667	44.899
	[-].MPNIKIFSGSSHQDLSQKIADRLGLELGK.[V]	2xDeamidated [Q13; Q17]; 1xMet-loss [N-Term]	P21108; PRPS1	P21108 [1-29]; PRPS1 [1-29]	3.82	2	2	1	3	High	3053.63	764.168	44.9
	[-].MPNIKIFSGSSHQDLSQKIADRLGLELGK.[V]	1xMet-loss+Acetyl [N-Term]	P21108; PRPS1	P21108 [1-29]; PRPS1 [1-29]	5.8	2	2	1	3	High	3093.67	619.541	46.7051
	[KR].NCIIVSPDAGGAK.[R]	1xCarbamidomethyl [C2]	P11908; P21108	P11908 [164-176]; P21108 [164-176]	3.4	2	3	2	0	High	1301.65	651.33	27.2456
	[KR].NCIIVSPDAGGAKR.[V]	1xCarbamidomethyl [C2]	P11908; P21108	P11908 [164-177]; P21108 [164-177]	3.57	2	3	5	1	High	1457.75	729.383	24.1542
	[R].RTHNGESVSYLFSHVPL.[-]		P11908; P21108; PRPS1	P11908 [302-318]; P21108 [302-318]; PRPS1 [302-318]	6.68	3	4	17	1	High	1942.98	648.334	43.0223
	[R].RTHNGESVSYLFSHVPL.[-]	1xDeamidated [N4]	P11908; P21108; PRPS1	P11908 [302-318]; P21108 [302-318]; PRPS1 [302-318]	6.77	3	4	29	1	High	1943.96	648.656	44.9439
	[R].THNGESVSYLFSHVPL.[-]		P11908; P21108; PRPS1	P11908 [303-318]; P21108 [303-318]; PRPS1 [303-318]	4.96	3	4	36	0	High	1786.88	596.294	45.5683
	[R].THNGESVSYLFSHVPL.[-]	1xDeamidated [N3]	P11908; P21108; PRPS1	P11908 [303-318]; P21108 [303-318]; PRPS1 [303-318]	4.83	3	4	49	0	High	1787.86	596.627	48.0967
	[R].VAILVDDMADTCVTICLAADKLLSAGATR.[V]	2xCarbamidomethyl [C12; C16]; 1xOxidation [M8]	P21108	P21108 [215-243]	2.99	1	1	1	1	High	3079.55	1027.2	50.1628
	[R].VTAVIPCFPYAR.[Q]	1xCarbamidomethyl [C7]	P11908; P21108; PRPS1	P11908 [85-96]; P21108 [85-96]; PRPS1 [85-96]	4.05	3	4	98	0	High	1393.73	465.249	42.1546
	[R].VTAVIPCFPYARQDK.[K]	1xCarbamidomethyl [C7]	P11908; P21108; PRPS1	P11908 [85-99]; P21108 [85-99]; PRPS1 [85-99]	4.04	3	4	3	1	High	1764.91	588.973	37.3581
	[R].VTAVIPCFPYARQDKK.[D]	1xCarbamidomethyl [C7]	P11908; P21108; PRPS1	P11908 [85-100]; P21108 [85-100]; PRPS1 [85-100]	4.57	3	4	4	2	High	1893.01	474.007	33.5141
	[KR].VYAILTHGIFSGPAISR.[I]		P11908; P21108; PRPS1	P11908 [244-260]; P21108 [244-260]; PRPS1 [244-260]	6.03	3	4	88	0	High	1802	601.339	46.4418
High	Phosphoribosyl pyrophosphate synthase-associated protein 2 OS=Homo sapiens OX=9606 GN=PRPSAP2 PE=1 SV=1	Master Protein	O60256	PRPSAP2	B4E1M8; B4E329; B7ZKZ1; E7EMY2; hsa:5636; O60256; Q6IAS2	967.72	31	308	28	79	369	40.9
	Annotated Sequence	Modifications	Master Protein Accessions	Positions in Master Proteins	XCorr (by Search Engine): Sequest HT	# Protein Groups	# Proteins	# PSMs	# Missed Cleavages	Confidence	Theo. MH+ [Da]	m/z [Da] (by Search Engine): Sequest HT	RT [min] (by Search Engine): Sequest HT
	[K].AGLTHIITMDLHQK.[E]		Q14558; O60256	Q14558 [125-138]; O60256 [137-150]	5.84	2	4	9	0	High	1577.85	526.621	33.9903
	[K].AGLTHIITMDLHQK.[E]	1xOxidation [M9]	Q14558; O60256	Q14558 [125-138]; O60256 [137-150]	6.38	2	4	26	0	High	1593.84	531.953	30.8628
	[K].AGLTHLITMDLHQKEIQGFFNIPVDNLR.[A]	1xOxidation [M9]	O60256	O60256 [137-164]	5.9	1	2	3	1	High	3236.69	809.925	50.1126
	[K].AGLTHLITMDLHQKEIQGFFNIPVDNLR.[A]	1xDeamidated [N21]; 1xOxidation [M9]	O60256	O60256 [137-164]	5.79	1	2	1	1	High	3237.67	648.339	50.1098
	[K].AGLTHLITMDLHQKEIQGFFNIPVDNLR.[A]	2xDeamidated [Q13; Q17]; 1xOxidation [M9]	O60256	O60256 [137-164]	4.69	1	2	3	1	High	3238.66	648.542	50.1638
	[K].AGLTHLITMDLHQKEIQGFFNIPVDNLR.[A]	1xPhospho [T8]	O60256	O60256 [137-164]	3.85	1	2	6	1	High	3300.66	825.922	50.4411
	[K].AGLTHLITMDLHQKEIQGFFNIPVDNLR.[A]	1xDeamidated [Q17]; 1xPhospho [T8]	O60256	O60256 [137-164]	3.69	1	2	2	1	High	3301.64	826.173	50.263
	[R].AQSFAER.[L]		O60256	O60256 [196-202]	2.42	1	2	2	0	High	808.395	404.701	16.6985
	[R].ASPFLLQYIQEEIPDYR.[N]		O60256	O60256 [165-181]	4.72	1	2	9	0	High	2082.05	1041.54	56.4571
	[R].ASPFLLQYIQEEIPDYRNAVIVAK.[S]	1xDeamidated [Q10]	O60256	O60256 [165-188]	3.57	1	2	1	1	High	2778.47	1389.75	56.1084
	[K].EKPPITVVGDVGGR.[I]		Q14558; O60256	Q14558 [237-250]; O60256 [250-263]	4.32	2	4	161	0	High	1423.79	475.269	29.5339
	[K].EIQGFFNIPVDNLR.[A]		O60256	O60256 [151-164]	3.88	1	2	3	0	High	1661.86	831.432	50.2734
	[K].EIQGFFNIPVDNLR.[A]	1xDeamidated [Q3]	O60256	O60256 [151-164]	3.23	1	2	1	0	High	1662.85	831.934	50.2767
	[R].GAYKIFVMATHGLLSSDAPR.[LR]	1xOxidation [M8]	O60256	O60256 [289-308]	6.28	1	2	4	1	High	2150.11	717.368	44.4495
	[K].GGLVLFSANSNSSCMELSK.[K]	1xCarbamidomethyl [C14]; 1xOxidation [M15]	O60256	O60256 [18-36]	3.56	1	2	1	0	High	2016.94	1008.97	39.5979
	[K].GGLVLFSANSNSSCMELSKK.[I]	1xCarbamidomethyl [C14]; 1xOxidation [M15]	O60256	O60256 [18-37]	5.53	1	2	1	1	High	2145.03	715.681	34.7691
	[R].GKDVFIIQTVSK.[D]		O60256	O60256 [69-80]	3.91	1	1	3	1	High	1334.77	445.593	32.3538
	[R].IAIIVDDIIDDVDSFLAAAETLKER.[G]		O60256	O60256 [264-288]	5.55	1	2	2	1	High	2745.46	915.822	69.5954
	[K].IFVMATHGLLSSDAPR.[LR]	1xOxidation [M4]	O60256	O60256 [293-308]	5.14	1	2	5	0	High	1730.89	577.636	35.0884
	[R].LGIAVIHGEAQDAESDLVDGRHSPPMVR.[S]	1xPhospho [S23]; 1xOxidation [M26]	O60256	O60256 [205-232]	5.54	1	2	2	1	High	3065.45	767.118	38.8377
	[R].IHNGESMSYLFR.[N]		O60256	O60256 [352-363]	2.08	1	2	2	0	High	1453.69	727.349	30.552
	[R].IHNGESMSYLFR.[N]	1xDeamidated [N3]	O60256	O60256 [352-363]	1.78	1	2	1	0	Medium	1454.67	727.843	32.1969
	[R].IHNGESMSYLFR.[N]	1xOxidation [M7]	O60256	O60256 [352-363]	3.51	1	2	8	0	High	1469.68	490.566	27.3145
	[R].IHNGESMSYLFR.[N]	1xDeamidated [N3]; 1xOxidation [M7]	O60256	O60256 [352-363]	3.49	1	2	8	0	High	1470.67	490.895	31.1398
	[K].IKTVDISMILSEAIR.[R]	1xOxidation [M8]	O60256	O60256 [336-350]	3.99	1	2	1	1	High	1704.96	568.988	50.3333
	[K].IKTVDISMILSEAIRR.[I]	1xOxidation [M8]	O60256	O60256 [336-351]	4.87	1	2	3	2	High	1861.06	466.018	46.923
	[K].LLASMMCK.[A]	1xCarbamidomethyl [C7]; 2xOxidation [M5; M6]	O60256	O60256 [129-136]	1.93	1	2	1	0	Medium	985.452	493.229	17.4376
	[K].LQCPKIK.[T]	1xCarbamidomethyl [C3]	Q14558; O60256	Q14558 [318-324]; O60256 [331-337]	1.72	2	4	1	1	Medium	886.518	443.762	18.546
	[K].RAQSFAER.[L]		O60256	O60256 [195-202]	2.74	1	2	2	1	High	964.496	482.752	15.3904
	[R].RIEESAIDEVVVTNTIPHEVQK.[L]		O60256	O60256 [309-330]	5.43	1	1	5	1	High	2506.31	627.333	37.8397
	[R].RIEESAIDEVVVTNTIPHEVQK.[L]	2xDeamidated [N14; Q21]	O60256	O60256 [309-330]	2.51	1	1	1	1	Medium	2508.28	836.763	37.9659
	[R].RIEESAIDEVVVTNTIPHEVQKLQCPK.[I]	1xCarbamidomethyl [C25]	O60256	O60256 [309-335]	6.31	1	1	1	2	High	3132.64	627.334	40.5262
	[R].RIEESAIDEVVVTNTIPHEVQKLQCPK.[I]	1xCarbamidomethyl [C25]; 2xDeamidated [N14; Q21]	O60256	O60256 [309-335]	4.8	1	1	1	2	High	3134.6	627.733	40.4805
	[R].RIHNGESMSYLFR.[N]		O60256	O60256 [351-363]	1.83	1	2	1	1	Medium	1609.79	805.399	26.753
	[R].RIHNGESMSYLFR.[N]	1xDeamidated [N4]	O60256	O60256 [351-363]	1.95	1	2	1	1	Medium	1610.77	805.892	28.0892
	[R].RIHNGESMSYLFR.[N]	1xOxidation [M8]	O60256	O60256 [351-363]	2.9	1	2	2	1	High	1625.79	542.599	27.4123
	[R].RIHNGESMSYLFR.[N]	1xDeamidated [N4]; 1xOxidation [M8]	O60256	O60256 [351-363]	6.04	1	2	5	1	High	1626.77	542.928	30.7185
	[K].SIIGVIPYFPYSK.[Q]		O60256	O60256 [103-115]	3.41	1	2	6	0	High	1483.82	742.413	50.4221
	[R].SVAAIHPSLEIPMLIPK.[E]	1xOxidation [M13]	O60256	O60256 [233-249]	4.2	1	2	8	0	High	1832.04	916.526	44.7323
	[R].SVAAIHPSLEIPMLIPKEKPPITVVGDVGGR.[I]	1xOxidation [M13]	O60256	O60256 [233-263]	5.84	1	2	1	1	High	3236.81	809.957	45.3805
	[K].TVDISMILSEAIR.[R]	1xOxidation [M6]	O60256	O60256 [338-350]	3.48	1	2	4	0	High	1463.78	732.395	53.113
	[K].TVDISMILSEAIRR.[I]	1xOxidation [M6]	O60256	O60256 [338-351]	3.17	1	2	4	1	High	1619.88	540.631	48.7498
	[R].VQIQESVR.[G]		O60256	O60256 [61-68]	2.68	1	2	4	0	High	958.532	479.769	21.7247
	[R].VQIQESVRGK.[D]		O60256	O60256 [61-70]	2.39	1	2	2	1	Medium	1143.65	381.887	18.7806
	[K].VQVYQEPNRETR.[V]		O60256	O60256 [49-60]	2.65	1	2	4	1	High	1518.77	759.887	19.9752
High	Actin, cytoplasmic 2 OS=Homo sapiens OX=9606 GN=ACTG1 PE=1 SV=1	Master Protein	P63261	ACTG1	A8K7C2; hsa:71; P02571; P14104; P63261; P99022; Q5U032; Q96E67	905.32	48	248	1	81	375	41.8
	Annotated Sequence	Modifications	Master Protein Accessions	Positions in Master Proteins	XCorr (by Search Engine): Sequest HT	# Protein Groups	# Proteins	# PSMs	# Missed Cleavages	Confidence	Theo. MH+ [Da]	m/z [Da] (by Search Engine): Sequest HT	RT [min] (by Search Engine): Sequest HT
	[K].AGFAGDDAPR.[A]		P60709; Q6S8J3; P68133; P63261	P60709 [19-28]; Q6S8J3 [719-728]; P68133 [21-30]; P63261 [19-28]	2.42	4	10	4	0	High	976.448	488.727	21.0656
	[R].AVFPSIVGRPR.[QH]		P60709; Q6S8J3; P68133; P63261	P60709 [29-39]; Q6S8J3 [729-739]; P68133 [31-41]; P63261 [29-39]	2.95	4	9	10	0	High	1198.71	400.241	32.6914
	[K].CDVDIR.[K]	1xCarbamidomethyl [C1]	Q8BFZ3; P60709; P63261	Q8BFZ3 [286-291]; P60709 [285-290]; P63261 [285-290]	2.08	3	4	1	0	High	777.356	389.181	19.7044
	[K].CDVDIRK.[D]	1xCarbamidomethyl [C1]	Q8BFZ3; P60709; P63261	Q8BFZ3 [286-292]; P60709 [285-291]; P63261 [285-291]	2.49	3	4	2	1	High	905.451	453.229	16.4011
	[K].CDVDIRKDLYANTVLSGGTTMYPGIADR.[M]	1xCarbamidomethyl [C1]; 1xOxidation [M21]	P60709; P63261	P60709 [285-312]; P63261 [285-312]	6.84	2	2	3	2	High	3117.5	1039.84	42.675
	[R].CPEALFQPSFLGMESCGIHETTFNSIMK.[C]	2xCarbamidomethyl [C1; C16]; 2xOxidation [M13; M27]	P60709; P63261	P60709 [257-284]; P63261 [257-284]	4.13	2	2	3	0	High	3263.45	816.62	46.9459
	[R].DLTDYLMK.[I]	1xOxidation [M7]	Q8BFZ3; P60709; P68133; P63261	Q8BFZ3 [185-192]; P60709 [184-191]; P68133 [186-193]; P63261 [184-191]	1.94	4	8	1	0	Medium	1014.48	507.745	37.2497
	[R].DLTDYLMKILTER.[G]	1xOxidation [M7]	Q8BFZ3; P60709; P68133; P63261	Q8BFZ3 [185-197]; P60709 [184-196]; P68133 [186-198]; P63261 [184-196]	2.77	4	8	3	1	High	1626.84	813.923	55.2869
	[K].DLYANTVLSGGTTMYPGIADR.[M]	1xOxidation [M14]	P60709; P63261	P60709 [292-312]; P63261 [292-312]	5.93	2	2	11	0	High	2231.06	744.362	44.4012
	[K].DLYANTVLSGGTTMYPGIADR.[M]	1xDeamidated [N5]; 1xOxidation [M14]	P60709; P63261	P60709 [292-312]; P63261 [292-312]	3.23	2	2	2	0	High	2232.05	744.691	45.257
	[K].DLYANTVLSGGTTMYPGIADRMQK.[E]	2xOxidation [M14; M22]	P60709; P63261	P60709 [292-315]; P63261 [292-315]	4.16	2	2	1	1	High	2634.25	878.759	39.4801
	[K].DSYVGDEAQSK.[R]		P60709; P68133; P63261	P60709 [51-61]; P68133 [53-63]; P63261 [51-61]	2.52	3	6	2	0	High	1198.52	599.764	19.526
	[K].DSYVGDEAQSKR.[G]		P60709; P68133; P63261	P60709 [51-62]; P68133 [53-64]; P63261 [51-62]	3.3	3	6	10	1	High	1354.62	452.212	18.7903
	[K].EKLCYVALDFEQEMATAASSSSLEK.[S]	1xCarbamidomethyl [C4]; 1xOxidation [M14]	P60709; Q6S8J3; P63261	P60709 [214-238]; Q6S8J3 [914-938]; P63261 [214-238]	4.05	3	3	1	1	High	2823.31	941.77	43.6617
	[K].EITALAPSTMK.[I]	1xOxidation [M10]	P60709; P68133; P63261	P60709 [316-326]; P68133 [318-328]; P63261 [316-326]	2.66	3	6	3	0	High	1177.61	589.31	26.126
	[K].EITALAPSTMKIK.[I]	1xOxidation [M10]	P60709; P68133; P63261	P60709 [316-328]; P68133 [318-330]; P63261 [316-328]	3.23	3	6	3	1	High	1418.79	473.603	26.8822
	[R].EIVRDIK.[E]		P60709; Q6S8J3; P68133; P63261	P60709 [207-213]; Q6S8J3 [907-913]; P68133 [209-215]; P63261 [207-213]	1.94	4	10	1	1	Medium	872.52	436.763	19.0707
	[R].EIVRDIKEK.[L]		P60709; Q6S8J3; P68133; P63261	P60709 [207-215]; Q6S8J3 [907-915]; P68133 [209-217]; P63261 [207-215]	1.96	4	10	1	2	Medium	1129.66	565.332	17.4773
	[R].FRCPEALFQPSFLGMESCGIHETTFNSIMK.[C]	2xCarbamidomethyl [C3; C18]; 2xOxidation [M15; M29]	P60709; P63261	P60709 [255-284]; P63261 [255-284]	6.37	2	2	2	1	High	3566.62	892.414	46.2784
	[R].FRCPEALFQPSFLGMESCGIHETTFNSIMK.[C]	2xCarbamidomethyl [C3; C18]; 2xDeamidated [Q9; N26]; 2xOxidation [M15; M29]	P60709; P63261	P60709 [255-284]; P63261 [255-284]	3.65	2	2	1	1	High	3568.59	1190.21	46.4792
	[R].FRCPEALFQPSFLGMESCGIHETTFNSIMKCDVDIRK.[D]	3xCarbamidomethyl [C3; C18; C31]; 2xOxidation [M15; M29]	P60709; P63261	P60709 [255-291]; P63261 [255-291]	5.65	2	2	1	3	High	4453.05	743.018	44.4295
	[R].GYSFTTTAER.[E]		P60709; P63261	P60709 [197-206]; P63261 [197-206]	1.92	2	2	2	0	Medium	1132.53	566.766	26.5849
	[R].GYSFTTTAEREIVR.[D]		P60709; P63261	P60709 [197-210]; P63261 [197-210]	2.97	2	2	3	1	High	1629.82	815.413	34.2412
	[R].GYSFTTTAEREIVRDIK.[E]		P60709; P63261	P60709 [197-213]; P63261 [197-213]	2.61	2	2	1	2	Medium	1986.03	662.682	38.6146
	[R].GYSFTTTAEREIVRDIKEK.[L]		P60709; P63261	P60709 [197-215]; P63261 [197-215]	3.32	2	2	1	3	Medium	2243.17	561.549	37.3195
	[R].HQGVMVGMGQK.[D]	1xOxidation [M8]	Q8BFZ3; P60709; P68133; P63261	Q8BFZ3 [41-51]; P60709 [40-50]; P68133 [42-52]; P63261 [40-50]	2.13	4	8	1	0	High	1187.57	594.286	16.4423
	[R].HQGVMVGMGQK.[D]	2xOxidation [M5; M8]	Q8BFZ3; P60709; P68133; P63261	Q8BFZ3 [41-51]; P60709 [40-50]; P68133 [42-52]; P63261 [40-50]	3.22	4	8	4	0	High	1203.56	401.858	14.3959
	[R].HQGVMVGMGQKDSYVGDEAQSK.[R]	2xOxidation [M5; M8]	P60709; P68133; P63261	P60709 [40-61]; P68133 [42-63]; P63261 [40-61]	6.83	3	6	7	1	High	2383.07	795.026	21.511
	[R].HQGVMVGMGQKDSYVGDEAQSKR.[G]	2xOxidation [M5; M8]	P60709; P68133; P63261	P60709 [40-62]; P68133 [42-64]; P63261 [40-62]	6.91	3	6	8	2	High	2539.17	847.057	19.9433
	[R].KDLYANTVLSGGTTMYPGIADR.[M]	1xOxidation [M15]	P60709; P63261	P60709 [291-312]; P63261 [291-312]	6.52	2	2	2	1	High	2359.16	787.055	38.0238
	[K].LCYVALDFEQEMATAASSSSLEK.[S]	1xCarbamidomethyl [C2]; 1xOxidation [M12]	P60709; Q6S8J3; P63261	P60709 [216-238]; Q6S8J3 [916-938]; P63261 [216-238]	4.52	3	3	7	0	High	2566.17	856.056	45.5169
	[K].LCYVALDFEQEMATAASSSSLEK.[S]	1xCarbamidomethyl [C2]; 1xDeamidated [Q10]; 1xOxidation [M12]	P60709; Q6S8J3; P63261	P60709 [216-238]; Q6S8J3 [916-938]; P63261 [216-238]	4.01	3	3	3	0	High	2567.15	856.389	46.2425
	[R].LDLAGRDLTDYLMK.[I]		Q8BFZ3; P60709; P68133; P63261	Q8BFZ3 [179-192]; P60709 [178-191]; P68133 [180-193]; P63261 [178-191]	3.19	4	8	5	1	High	1623.84	541.949	45.6642
	[R].LDLAGRDLTDYLMK.[I]	1xOxidation [M13]	Q8BFZ3; P60709; P68133; P63261	Q8BFZ3 [179-192]; P60709 [178-191]; P68133 [180-193]; P63261 [178-191]	3.42	4	8	6	1	High	1639.84	820.424	42.0647
	[R].LDLAGRDLTDYLMKILTER.[G]	1xOxidation [M13]	Q8BFZ3; P60709; P68133; P63261	Q8BFZ3 [179-197]; P60709 [178-196]; P68133 [180-198]; P63261 [178-196]	5.35	4	8	4	2	High	2252.2	751.405	54.6809
	[K].IKIIAPPER.[K]		Q8BFZ3; P60709; P68133; P63261	Q8BFZ3 [328-336]; P60709 [327-335]; P68133 [329-337]; P63261 [327-335]	2.41	4	8	2	1	High	1036.65	518.829	26.0414
	[K].IKIIAPPERK.[Y]		Q8BFZ3; P60709; P68133; P63261	Q8BFZ3 [328-337]; P60709 [327-336]; P68133 [329-338]; P63261 [327-336]	3.03	4	8	6	2	High	1164.75	388.92	22.6324
	[K].IIAPPER.[K]		Q8BFZ3; P60709; P68133; P63261	Q8BFZ3 [330-336]; P60709 [329-335]; P68133 [331-337]; P63261 [329-335]	1.95	4	8	1	0	Medium	795.472	398.239	21.7485
	[K].IIAPPERK.[Y]		Q8BFZ3; P60709; P68133; P63261	Q8BFZ3 [330-337]; P60709 [329-336]; P68133 [331-338]; P63261 [329-336]	1.93	4	8	3	1	Medium	923.567	462.287	17.6559
	[K].ILTERGYSFTTTAER.[E]		P60709; P63261	P60709 [192-206]; P63261 [192-206]	3.52	2	2	1	1	High	1744.89	872.947	31.2677
	[K].ILTERGYSFTTTAEREIVR.[D]		P60709; P63261	P60709 [192-210]; P63261 [192-210]	3.05	2	2	2	2	High	2242.18	748.064	36.7819
	[K].IWHHTFYNELR.[V]		P60709; Q6S8J3; P68133; P63261	P60709 [85-95]; Q6S8J3 [785-795]; P68133 [87-97]; P63261 [85-95]	3.79	4	9	3	0	High	1515.75	505.922	32.119
	[-].MEEEIAALVIDNGSGMCK.[A]	1xCarbamidomethyl [C17]; 1xMet-loss+Acetyl [N-Term]	P63261	P63261 [1-18]	3.17	1	1	2	0	High	1877.86	939.434	55.6982
	[-].MEEEIAALVIDNGSGMCK.[A]	1xCarbamidomethyl [C17]; 1xOxidation [M16]; 1xMet-loss+Acetyl [N-Term]	P63261	P63261 [1-18]	4.47	1	1	18	0	High	1893.86	947.438	52.7672
	[R].MQKEITALAPSTMK.[I]	1xOxidation [M13]	P60709; P68133; P63261	P60709 [313-326]; P68133 [315-328]; P63261 [313-326]	3.58	3	6	3	1	High	1564.81	522.273	25.938
	[R].MQKEITALAPSTMK.[I]	2xOxidation [M1; M13]	P60709; P68133; P63261	P60709 [313-326]; P68133 [315-328]; P63261 [313-326]	5.06	3	6	3	1	High	1580.8	527.605	23.734
	[R].MQKEITALAPSTMKIK.[I]	1xOxidation [M13]	P60709; P68133; P63261	P60709 [313-328]; P68133 [315-330]; P63261 [313-328]	3.53	3	6	1	2	Medium	1805.99	452.252	26.6747
	[R].MQKEITALAPSTMKIK.[I]	2xOxidation [M1; M13]	P60709; P68133; P63261	P60709 [313-328]; P68133 [315-330]; P63261 [313-328]	5.31	3	6	6	2	High	1821.98	607.999	24.889
	[K].QEYDESGPSIVHR.[K]		P60709; Q6S8J3; P63261	P60709 [360-372]; Q6S8J3 [1060-1072]; P63261 [360-372]	5.08	3	7	6	0	High	1516.7	506.239	24.6427
	[K].QEYDESGPSIVHRK.[C]		P60709; Q6S8J3; P63261	P60709 [360-373]; Q6S8J3 [1060-1073]; P63261 [360-373]	5.53	3	7	4	1	High	1644.8	548.937	20.8842
	[K].RGILTLK.[Y]		Q8BFZ3; P60709; Q6S8J3; P68133; P63261	Q8BFZ3 [63-69]; P60709 [62-68]; Q6S8J3 [762-768]; P68133 [64-70]; P63261 [62-68]	2.66	5	11	2	1	High	800.535	400.771	25.7315
	[RK].SYELPDGQVITIGNER.[F]		Q8BFZ3; P60709; Q6S8J3; P68133; P63261	Q8BFZ3 [240-255]; P60709 [239-254]; Q6S8J3 [939-954]; P68133 [241-256]; P63261 [239-254]	3.82	5	11	23	0	High	1790.89	597.635	40.8073
	[RK].SYELPDGQVITIGNER.[F]	1xDeamidated [Q/N]	Q8BFZ3; P60709; Q6S8J3; P68133; P63261	Q8BFZ3 [240-255]; P60709 [239-254]; Q6S8J3 [939-954]; P68133 [241-256]; P63261 [239-254]	3.6	5	11	4	0	High	1791.88	896.439	45.2704
	[R].TTGIVMDSGDGVTHTVPIYEGYALPHAILR.[L]		Q8BFZ3; P60709; P63261	Q8BFZ3 [149-178]; P60709 [148-177]; P63261 [148-177]	7.38	3	3	7	0	High	3183.61	796.661	46.3516
	[R].TTGIVMDSGDGVTHTVPIYEGYALPHAILR.[L]	1xOxidation [M6]	Q8BFZ3; P60709; P63261	Q8BFZ3 [149-178]; P60709 [148-177]; P63261 [148-177]	7.92	3	3	18	0	High	3199.61	800.658	45.2813
	[R].VAPEEHPVLLTEAPLNPK.[A]		P60709; P63261	P60709 [96-113]; P63261 [96-113]	5.57	2	2	10	0	High	1954.06	977.539	35.7392
	[R].VAPEEHPVLLTEAPLNPKANR.[E]		P60709; P63261	P60709 [96-116]; P63261 [96-116]	7.06	2	2	2	1	High	2295.25	765.755	32.8093
	[R].VAPEEHPVLLTEAPLNPKANREK.[M]		P60709; P63261	P60709 [96-118]; P63261 [96-118]	4.75	2	2	1	2	High	2552.38	511.282	30.1957
High	Actin, cytoplasmic 1 OS=Homo sapiens OX=9606 GN=ACTB PE=1 SV=1	Master Protein	P60709	ACTB	hsa:60; P02570; P60709; P70514; P99021; Q11211; Q64316; Q75MN2; Q96B34; Q96HG5	885.47	48	242	1	81	375	41.7
	Annotated Sequence	Modifications	Master Protein Accessions	Positions in Master Proteins	XCorr (by Search Engine): Sequest HT	# Protein Groups	# Proteins	# PSMs	# Missed Cleavages	Confidence	Theo. MH+ [Da]	m/z [Da] (by Search Engine): Sequest HT	RT [min] (by Search Engine): Sequest HT
	[K].AGFAGDDAPR.[A]		P60709; Q6S8J3; P68133; P63261	P60709 [19-28]; Q6S8J3 [719-728]; P68133 [21-30]; P63261 [19-28]	2.42	4	10	4	0	High	976.448	488.727	21.0656
	[R].AVFPSIVGRPR.[QH]		P60709; Q6S8J3; P68133; P63261	P60709 [29-39]; Q6S8J3 [729-739]; P68133 [31-41]; P63261 [29-39]	2.95	4	9	10	0	High	1198.71	400.241	32.6914
	[K].CDVDIR.[K]	1xCarbamidomethyl [C1]	Q8BFZ3; P60709; P63261	Q8BFZ3 [286-291]; P60709 [285-290]; P63261 [285-290]	2.08	3	4	1	0	High	777.356	389.181	19.7044
	[K].CDVDIRK.[D]	1xCarbamidomethyl [C1]	Q8BFZ3; P60709; P63261	Q8BFZ3 [286-292]; P60709 [285-291]; P63261 [285-291]	2.49	3	4	2	1	High	905.451	453.229	16.4011
	[K].CDVDIRKDLYANTVLSGGTTMYPGIADR.[M]	1xCarbamidomethyl [C1]; 1xOxidation [M21]	P60709; P63261	P60709 [285-312]; P63261 [285-312]	6.84	2	2	3	2	High	3117.5	1039.84	42.675
	[R].CPEALFQPSFLGMESCGIHETTFNSIMK.[C]	2xCarbamidomethyl [C1; C16]; 2xOxidation [M13; M27]	P60709; P63261	P60709 [257-284]; P63261 [257-284]	4.13	2	2	3	0	High	3263.45	816.62	46.9459
	[R].DLTDYLMK.[I]	1xOxidation [M7]	Q8BFZ3; P60709; P68133; P63261	Q8BFZ3 [185-192]; P60709 [184-191]; P68133 [186-193]; P63261 [184-191]	1.94	4	8	1	0	Medium	1014.48	507.745	37.2497
	[R].DLTDYLMKILTER.[G]	1xOxidation [M7]	Q8BFZ3; P60709; P68133; P63261	Q8BFZ3 [185-197]; P60709 [184-196]; P68133 [186-198]; P63261 [184-196]	2.77	4	8	3	1	High	1626.84	813.923	55.2869
	[K].DLYANTVLSGGTTMYPGIADR.[M]	1xOxidation [M14]	P60709; P63261	P60709 [292-312]; P63261 [292-312]	5.93	2	2	11	0	High	2231.06	744.362	44.4012
	[K].DLYANTVLSGGTTMYPGIADR.[M]	1xDeamidated [N5]; 1xOxidation [M14]	P60709; P63261	P60709 [292-312]; P63261 [292-312]	3.23	2	2	2	0	High	2232.05	744.691	45.257
	[K].DLYANTVLSGGTTMYPGIADRMQK.[E]	2xOxidation [M14; M22]	P60709; P63261	P60709 [292-315]; P63261 [292-315]	4.16	2	2	1	1	High	2634.25	878.759	39.4801
	[K].DSYVGDEAQSK.[R]		P60709; P68133; P63261	P60709 [51-61]; P68133 [53-63]; P63261 [51-61]	2.52	3	6	2	0	High	1198.52	599.764	19.526
	[K].DSYVGDEAQSKR.[G]		P60709; P68133; P63261	P60709 [51-62]; P68133 [53-64]; P63261 [51-62]	3.3	3	6	10	1	High	1354.62	452.212	18.7903
	[K].EKLCYVALDFEQEMATAASSSSLEK.[S]	1xCarbamidomethyl [C4]; 1xOxidation [M14]	P60709; Q6S8J3; P63261	P60709 [214-238]; Q6S8J3 [914-938]; P63261 [214-238]	4.05	3	3	1	1	High	2823.31	941.77	43.6617
	[K].EITALAPSTMK.[I]	1xOxidation [M10]	P60709; P68133; P63261	P60709 [316-326]; P68133 [318-328]; P63261 [316-326]	2.66	3	6	3	0	High	1177.61	589.31	26.126
	[K].EITALAPSTMKIK.[I]	1xOxidation [M10]	P60709; P68133; P63261	P60709 [316-328]; P68133 [318-330]; P63261 [316-328]	3.23	3	6	3	1	High	1418.79	473.603	26.8822
	[R].EIVRDIK.[E]		P60709; Q6S8J3; P68133; P63261	P60709 [207-213]; Q6S8J3 [907-913]; P68133 [209-215]; P63261 [207-213]	1.94	4	10	1	1	Medium	872.52	436.763	19.0707
	[R].EIVRDIKEK.[L]		P60709; Q6S8J3; P68133; P63261	P60709 [207-215]; Q6S8J3 [907-915]; P68133 [209-217]; P63261 [207-215]	1.96	4	10	1	2	Medium	1129.66	565.332	17.4773
	[R].FRCPEALFQPSFLGMESCGIHETTFNSIMK.[C]	2xCarbamidomethyl [C3; C18]; 2xOxidation [M15; M29]	P60709; P63261	P60709 [255-284]; P63261 [255-284]	6.37	2	2	2	1	High	3566.62	892.414	46.2784
	[R].FRCPEALFQPSFLGMESCGIHETTFNSIMK.[C]	2xCarbamidomethyl [C3; C18]; 2xDeamidated [Q9; N26]; 2xOxidation [M15; M29]	P60709; P63261	P60709 [255-284]; P63261 [255-284]	3.65	2	2	1	1	High	3568.59	1190.21	46.4792
	[R].FRCPEALFQPSFLGMESCGIHETTFNSIMKCDVDIRK.[D]	3xCarbamidomethyl [C3; C18; C31]; 2xOxidation [M15; M29]	P60709; P63261	P60709 [255-291]; P63261 [255-291]	5.65	2	2	1	3	High	4453.05	743.018	44.4295
	[R].GYSFTTTAER.[E]		P60709; P63261	P60709 [197-206]; P63261 [197-206]	1.92	2	2	2	0	Medium	1132.53	566.766	26.5849
	[R].GYSFTTTAEREIVR.[D]		P60709; P63261	P60709 [197-210]; P63261 [197-210]	2.97	2	2	3	1	High	1629.82	815.413	34.2412
	[R].GYSFTTTAEREIVRDIK.[E]		P60709; P63261	P60709 [197-213]; P63261 [197-213]	2.61	2	2	1	2	Medium	1986.03	662.682	38.6146
	[R].GYSFTTTAEREIVRDIKEK.[L]		P60709; P63261	P60709 [197-215]; P63261 [197-215]	3.32	2	2	1	3	Medium	2243.17	561.549	37.3195
	[R].HQGVMVGMGQK.[D]	1xOxidation [M8]	Q8BFZ3; P60709; P68133; P63261	Q8BFZ3 [41-51]; P60709 [40-50]; P68133 [42-52]; P63261 [40-50]	2.13	4	8	1	0	High	1187.57	594.286	16.4423
	[R].HQGVMVGMGQK.[D]	2xOxidation [M5; M8]	Q8BFZ3; P60709; P68133; P63261	Q8BFZ3 [41-51]; P60709 [40-50]; P68133 [42-52]; P63261 [40-50]	3.22	4	8	4	0	High	1203.56	401.858	14.3959
	[R].HQGVMVGMGQKDSYVGDEAQSK.[R]	2xOxidation [M5; M8]	P60709; P68133; P63261	P60709 [40-61]; P68133 [42-63]; P63261 [40-61]	6.83	3	6	7	1	High	2383.07	795.026	21.511
	[R].HQGVMVGMGQKDSYVGDEAQSKR.[G]	2xOxidation [M5; M8]	P60709; P68133; P63261	P60709 [40-62]; P68133 [42-64]; P63261 [40-62]	6.91	3	6	8	2	High	2539.17	847.057	19.9433
	[R].KDLYANTVLSGGTTMYPGIADR.[M]	1xOxidation [M15]	P60709; P63261	P60709 [291-312]; P63261 [291-312]	6.52	2	2	2	1	High	2359.16	787.055	38.0238
	[K].LCYVALDFEQEMATAASSSSLEK.[S]	1xCarbamidomethyl [C2]; 1xOxidation [M12]	P60709; Q6S8J3; P63261	P60709 [216-238]; Q6S8J3 [916-938]; P63261 [216-238]	4.52	3	3	7	0	High	2566.17	856.056	45.5169
	[K].LCYVALDFEQEMATAASSSSLEK.[S]	1xCarbamidomethyl [C2]; 1xDeamidated [Q10]; 1xOxidation [M12]	P60709; Q6S8J3; P63261	P60709 [216-238]; Q6S8J3 [916-938]; P63261 [216-238]	4.01	3	3	3	0	High	2567.15	856.389	46.2425
	[R].LDLAGRDLTDYLMK.[I]		Q8BFZ3; P60709; P68133; P63261	Q8BFZ3 [179-192]; P60709 [178-191]; P68133 [180-193]; P63261 [178-191]	3.19	4	8	5	1	High	1623.84	541.949	45.6642
	[R].LDLAGRDLTDYLMK.[I]	1xOxidation [M13]	Q8BFZ3; P60709; P68133; P63261	Q8BFZ3 [179-192]; P60709 [178-191]; P68133 [180-193]; P63261 [178-191]	3.42	4	8	6	1	High	1639.84	820.424	42.0647
	[R].LDLAGRDLTDYLMKILTER.[G]	1xOxidation [M13]	Q8BFZ3; P60709; P68133; P63261	Q8BFZ3 [179-197]; P60709 [178-196]; P68133 [180-198]; P63261 [178-196]	5.35	4	8	4	2	High	2252.2	751.405	54.6809
	[K].IKIIAPPER.[K]		Q8BFZ3; P60709; P68133; P63261	Q8BFZ3 [328-336]; P60709 [327-335]; P68133 [329-337]; P63261 [327-335]	2.41	4	8	2	1	High	1036.65	518.829	26.0414
	[K].IKIIAPPERK.[Y]		Q8BFZ3; P60709; P68133; P63261	Q8BFZ3 [328-337]; P60709 [327-336]; P68133 [329-338]; P63261 [327-336]	3.03	4	8	6	2	High	1164.75	388.92	22.6324
	[K].IIAPPER.[K]		Q8BFZ3; P60709; P68133; P63261	Q8BFZ3 [330-336]; P60709 [329-335]; P68133 [331-337]; P63261 [329-335]	1.95	4	8	1	0	Medium	795.472	398.239	21.7485
	[K].IIAPPERK.[Y]		Q8BFZ3; P60709; P68133; P63261	Q8BFZ3 [330-337]; P60709 [329-336]; P68133 [331-338]; P63261 [329-336]	1.93	4	8	3	1	Medium	923.567	462.287	17.6559
	[K].ILTERGYSFTTTAER.[E]		P60709; P63261	P60709 [192-206]; P63261 [192-206]	3.52	2	2	1	1	High	1744.89	872.947	31.2677
	[K].ILTERGYSFTTTAEREIVR.[D]		P60709; P63261	P60709 [192-210]; P63261 [192-210]	3.05	2	2	2	2	High	2242.18	748.064	36.7819
	[K].IWHHTFYNELR.[V]		P60709; Q6S8J3; P68133; P63261	P60709 [85-95]; Q6S8J3 [785-795]; P68133 [87-97]; P63261 [85-95]	3.79	4	9	3	0	High	1515.75	505.922	32.119
	[-].MDDDIAALVVDNGSGMCK.[A]	1xCarbamidomethyl [C17]; 1xMet-loss+Acetyl [N-Term]	P60709	P60709 [1-18]	3.82	1	1	1	0	High	1821.8	911.403	50.6768
	[-].MDDDIAALVVDNGSGMCK.[A]	1xCarbamidomethyl [C17]; 1xOxidation [M16]; 1xMet-loss+Acetyl [N-Term]	P60709	P60709 [1-18]	4.41	1	1	13	0	High	1837.79	919.396	47.4756
	[R].MQKEITALAPSTMK.[I]	1xOxidation [M13]	P60709; P68133; P63261	P60709 [313-326]; P68133 [315-328]; P63261 [313-326]	3.58	3	6	3	1	High	1564.81	522.273	25.938
	[R].MQKEITALAPSTMK.[I]	2xOxidation [M1; M13]	P60709; P68133; P63261	P60709 [313-326]; P68133 [315-328]; P63261 [313-326]	5.06	3	6	3	1	High	1580.8	527.605	23.734
	[R].MQKEITALAPSTMKIK.[I]	1xOxidation [M13]	P60709; P68133; P63261	P60709 [313-328]; P68133 [315-330]; P63261 [313-328]	3.53	3	6	1	2	Medium	1805.99	452.252	26.6747
	[R].MQKEITALAPSTMKIK.[I]	2xOxidation [M1; M13]	P60709; P68133; P63261	P60709 [313-328]; P68133 [315-330]; P63261 [313-328]	5.31	3	6	6	2	High	1821.98	607.999	24.889
	[K].QEYDESGPSIVHR.[K]		P60709; Q6S8J3; P63261	P60709 [360-372]; Q6S8J3 [1060-1072]; P63261 [360-372]	5.08	3	7	6	0	High	1516.7	506.239	24.6427
	[K].QEYDESGPSIVHRK.[C]		P60709; Q6S8J3; P63261	P60709 [360-373]; Q6S8J3 [1060-1073]; P63261 [360-373]	5.53	3	7	4	1	High	1644.8	548.937	20.8842
	[K].RGILTLK.[Y]		Q8BFZ3; P60709; Q6S8J3; P68133; P63261	Q8BFZ3 [63-69]; P60709 [62-68]; Q6S8J3 [762-768]; P68133 [64-70]; P63261 [62-68]	2.66	5	11	2	1	High	800.535	400.771	25.7315
	[RK].SYELPDGQVITIGNER.[F]		Q8BFZ3; P60709; Q6S8J3; P68133; P63261	Q8BFZ3 [240-255]; P60709 [239-254]; Q6S8J3 [939-954]; P68133 [241-256]; P63261 [239-254]	3.82	5	11	23	0	High	1790.89	597.635	40.8073
	[RK].SYELPDGQVITIGNER.[F]	1xDeamidated [Q/N]	Q8BFZ3; P60709; Q6S8J3; P68133; P63261	Q8BFZ3 [240-255]; P60709 [239-254]; Q6S8J3 [939-954]; P68133 [241-256]; P63261 [239-254]	3.6	5	11	4	0	High	1791.88	896.439	45.2704
	[R].TTGIVMDSGDGVTHTVPIYEGYALPHAILR.[L]		Q8BFZ3; P60709; P63261	Q8BFZ3 [149-178]; P60709 [148-177]; P63261 [148-177]	7.38	3	3	7	0	High	3183.61	796.661	46.3516
	[R].TTGIVMDSGDGVTHTVPIYEGYALPHAILR.[L]	1xOxidation [M6]	Q8BFZ3; P60709; P63261	Q8BFZ3 [149-178]; P60709 [148-177]; P63261 [148-177]	7.92	3	3	18	0	High	3199.61	800.658	45.2813
	[R].VAPEEHPVLLTEAPLNPK.[A]		P60709; P63261	P60709 [96-113]; P63261 [96-113]	5.57	2	2	10	0	High	1954.06	977.539	35.7392
	[R].VAPEEHPVLLTEAPLNPKANR.[E]		P60709; P63261	P60709 [96-116]; P63261 [96-116]	7.06	2	2	2	1	High	2295.25	765.755	32.8093
	[R].VAPEEHPVLLTEAPLNPKANREK.[M]		P60709; P63261	P60709 [96-118]; P63261 [96-118]	4.75	2	2	1	2	High	2552.38	511.282	30.1957
High	Vimentin OS=Homo sapiens OX=9606 GN=VIM PE=1 SV=4	Master Protein	P08670	VIM	B0YJC2; D3DRU4; hsa:7431; P08670; Q15867; Q15868; Q15869; Q548L2; Q6LER9; Q8N850; Q96ML2; Q9NTM3	466.36	45	130	9	84	466	53.6
	Annotated Sequence	Modifications	Master Protein Accessions	Positions in Master Proteins	XCorr (by Search Engine): Sequest HT	# Protein Groups	# Proteins	# PSMs	# Missed Cleavages	Confidence	Theo. MH+ [Da]	m/z [Da] (by Search Engine): Sequest HT	RT [min] (by Search Engine): Sequest HT
	[R].DGQVINETSQHHDDLE.[-]		P08670; P20152	P08670 [451-466]; P20152 [451-466]	4.7	2	2	4	0	High	1836.8	612.938	25.0545
	[R].DVRQQYESVAAK.[N]		P08670; P20152	P08670 [271-282]; P20152 [271-282]	3.56	2	2	3	1	High	1393.71	697.359	24.3095
	[R].EKLQEEMLQREEAENTLQSFRQDVDNASLAR.[L]	1xOxidation [M7]	P08670	P08670 [187-217]	5.44	1	1	3	3	High	3693.78	739.561	42.4526
	[R].ETNLDSLPLVDTHSK.[R]		P08670	P08670 [425-439]	2.6	1	1	3	0	High	1668.84	834.925	35.1435
	[R].ETNLDSLPLVDTHSKR.[T]		P08670	P08670 [425-440]	4.45	1	1	5	1	High	1824.95	608.987	31.6681
	[RK].EYQDLLNVK.[M]		P08670; P08553; P20152; P19246	P08670 [382-390]; P08553 [381-389]; P20152 [382-390]; P19246 [382-390]	1.84	4	12	1	0	Medium	1121.58	561.295	34.6498
	[K].FADLSEAANR.[N]		P08670; P20152	P08670 [295-304]; P20152 [295-304]	2.5	2	2	2	0	High	1093.53	547.267	27.2075
	[K].FADLSEAANRNNDALR.[Q]		P08670; P20152	P08670 [295-310]; P20152 [295-310]	3.23	2	2	3	1	High	1776.86	592.96	29.968
	[K].FADLSEAANRNNDALR.[Q]	1xDeamidated [N11]	P08670; P20152	P08670 [295-310]; P20152 [295-310]	2.83	2	2	1	1	Medium	1777.85	593.29	30.9284
	[R].FANYIDKVR.[F]		P08670; P20152	P08670 [114-122]; P20152 [114-122]	2.43	2	2	2	1	Medium	1125.61	375.873	27.7156
	[R].FLEQQNK.[VALIM]		P08670; P04259; P20152; P13647	P08670 [123-129]; P04259 [183-189]; P20152 [123-129]; P13647 [188-194]	1.88	4	35	2	0	Medium	906.468	453.737	18.6031
	[R].FLEQQNKILLAELEQLKGQGK.[S]		P08670; P20152	P08670 [123-143]; P20152 [123-143]	7.71	2	2	3	2	High	2427.36	607.597	46.1033
	[R].HLREYQDLLNVK.[M]		P08670; P08553; P20152	P08670 [379-390]; P08553 [378-389]; P20152 [379-390]	5.07	3	8	3	1	High	1527.83	509.949	32.8869
	[R].KLLEGEESR.[LI]		P08670; P20152	P08670 [402-410]; P20152 [402-410]	2.73	2	12	1	1	High	1060.56	530.785	18.5232
	[R].KVESLQEEIAFLK.[K]		P08670; P20152	P08670 [223-235]; P20152 [223-235]	5.14	2	2	5	1	High	1533.85	511.955	41.2036
	[R].KVESLQEEIAFLKK.[L]		P08670; P20152	P08670 [223-236]; P20152 [223-236]	5.93	2	2	3	2	High	1661.95	831.48	36.8396
	[R].LGDLYEEEMRELRR.[Q]	1xOxidation [M9]	P08670; P20152	P08670 [146-159]; P20152 [146-159]	3.2	2	2	3	2	Medium	1824.89	456.978	31.5044
	[KR].LLEGEESR.[LI]		P08670; P20152	P08670 [403-410]; P20152 [403-410]	2.08	2	13	2	0	High	932.468	466.737	19.5327
	[K].ILLAELEQLKGQGK.[S]		P08670; P20152	P08670 [130-143]; P20152 [130-143]	4.1	2	2	2	1	High	1539.91	513.976	39.6564
	[R].LLQDSVDFSLADAINTEFKNTR.[T]		P08670; P20152	P08670 [79-100]; P20152 [79-100]	6.48	2	2	6	1	High	2497.26	833.096	51.4972
	[R].LLQDSVDFSLADAINTEFKNTR.[T]	1xDeamidated [Q3]	P08670; P20152	P08670 [79-100]; P20152 [79-100]	3.64	2	2	2	1	High	2498.24	833.423	53.0608
	[R].LLQDSVDFSLADAINTEFKNTR.[T]	2xDeamidated [Q3; N20]	P08670; P20152	P08670 [79-100]; P20152 [79-100]	2.65	2	2	1	1	Medium	2499.22	833.754	52.5877
	[R].LQDEIQNMKEEMAR.[H]	2xOxidation [M8; M12]	P08670; P20152	P08670 [365-378]; P20152 [365-378]	3.75	2	2	3	1	High	1766.8	589.607	19.7351
	[K].LQEEMLQREEAENTLQSFRQDVDNASLAR.[L]	1xOxidation [M5]	P08670	P08670 [189-217]	5.98	1	1	5	2	High	3436.64	859.918	44.1003
	[K].LQEEMLQREEAENTLQSFRQDVDNASLAR.[L]	2xDeamidated [Q2; Q7]; 1xOxidation [M5]	P08670	P08670 [189-217]	3.36	1	1	1	2	Medium	3438.61	860.413	44.2842
	[R].LRSSVPGVR.[L]		P08670; P20152	P08670 [70-78]; P20152 [70-78]	2.31	2	2	1	1	High	970.579	485.792	19.9035
	[R].ISLPLPNFSSLNLR.[E]		P08670	P08670 [411-424]	3.56	1	1	6	0	High	1570.9	524.301	52.9205
	[R].ISLPLPNFSSLNLRETNLDSLPLVDTHSKR.[T]		P08670	P08670 [411-440]	7.17	1	1	3	2	High	3376.82	676.172	50.9891
	[R].ISLPLPNFSSLNLRETNLDSLPLVDTHSKR.[T]	1xDeamidated [N17]	P08670	P08670 [411-440]	6	1	1	2	2	High	3377.81	676.367	51.0253
	[K].MALDIEIATYR.[K]	1xOxidation [M1]	P08670; P20152	P08670 [391-401]; P20152 [391-401]	2.38	2	6	1	0	High	1311.66	656.333	39.516
	[K].MALDIEIATYRK.[L]	1xOxidation [M1]	P08670; P20152	P08670 [391-402]; P20152 [391-402]	3.76	2	6	2	1	High	1439.76	480.589	33.7275
	[K].NLQEAEEWYK.[S]		P08670; P20152	P08670 [283-292]; P20152 [283-292]	2.46	2	6	1	0	High	1309.61	655.307	34.6696
	[K].NLQEAEEWYKSK.[FYV]		P08670; P20152	P08670 [283-294]; P20152 [283-294]	3.12	2	6	1	1	High	1524.73	762.872	31.749
	[R].QDVDNASLAR.[L]		P08670; P20152	P08670 [208-217]; P20152 [208-217]	2.44	2	2	2	0	High	1088.53	544.77	20.269
	[R].QMREMEENFAVEAANYQDTIGR.[L]	1xDeamidated [N8]; 2xOxidation [M2; M5]	P08670	P08670 [343-364]	4.04	1	1	1	1	High	2635.14	879.055	36.5334
	[R].QQYESVAAK.[N]		P08670; P20152	P08670 [274-282]; P20152 [274-282]	2.29	2	2	1	0	High	1023.51	512.259	17.5305
	[R].QVDQLTNDK.[A]		P08670; P20152	P08670 [160-168]; P20152 [160-168]	1.97	2	2	1	0	Medium	1060.53	530.767	18.3161
	[R].QVDQLTNDKAR.[V]		P08670; P20152	P08670 [160-170]; P20152 [160-170]	4.15	2	2	5	1	High	1287.67	429.894	17.1365
	[R].QVDQLTNDKAR.[V]	1xDeamidated [N7]	P08670; P20152	P08670 [160-170]; P20152 [160-170]	2.99	2	2	2	1	High	1288.65	644.828	18.2028
	[R].QVQSLTCEVDALKGTNESLER.[Q]	1xCarbamidomethyl [C7]	P08670; P20152	P08670 [322-342]; P20152 [322-342]	5.8	2	2	2	1	High	2377.17	793.058	37.7724
	[R].QVQSLTCEVDALKGTNESLER.[Q]	1xCarbamidomethyl [C7]; 1xDeamidated [Q/N]	P08670; P20152	P08670 [322-342]; P20152 [322-342]	5.14	2	2	3	1	High	2378.15	793.392	38.0081
	[R].RMFGGPGTASRPSSSR.[S]	1xOxidation [M2]	P08670	P08670 [13-28]	3.13	1	1	1	1	Medium	1666.81	417.457	17.3973
	[R].RQVDQLTNDK.[A]		P08670; P20152	P08670 [159-168]; P20152 [159-168]	2.25	2	2	1	1	High	1216.63	608.818	17.3268
	[R].RQVDQLTNDKAR.[V]		P08670; P20152	P08670 [159-170]; P20152 [159-170]	4.59	2	2	3	2	High	1443.77	481.927	16.6037
	[R].RQVDQLTNDKAR.[V]	1xDeamidated [N8]	P08670; P20152	P08670 [159-170]; P20152 [159-170]	3.81	2	2	1	2	High	1444.75	482.254	17.2829
	[R].SLYASSPGGVYATR.[S]		P08670	P08670 [51-64]	3.68	1	1	2	0	High	1428.71	714.859	30.2618
	[K].SRLGDLYEEEMRELRR.[Q]	1xOxidation [M11]	P08670; P20152	P08670 [144-159]; P20152 [144-159]	4.13	2	2	2	3	High	2068.02	517.76	36.6389
	[R].SYVTTSTR.[T]		P08670; P20152	P08670 [29-36]; P20152 [29-36]	1.87	2	2	3	0	Medium	914.458	457.732	18.1484
	[R].TNEKVELQELNDR.[F]		P08670; P20152	P08670 [101-113]; P20152 [101-113]	3.87	2	4	2	1	High	1587.8	794.403	26.4223
	[R].TNEKVELQELNDRFANYIDKVR.[F]		P08670; P20152	P08670 [101-122]; P20152 [101-122]	6.74	2	2	5	3	High	2694.38	674.353	43.2954
	[K].TVETRDGQVINETSQHHDDLE.[-]		P08670; P20152	P08670 [446-466]; P20152 [446-466]	6.37	2	2	1	1	High	2423.11	808.376	25.306
	[R].TYSLGSALRPSTSR.[S]		P08670; P20152	P08670 [37-50]; P20152 [37-50]	2.78	2	2	4	0	Medium	1495.79	499.266	29.2274
	[R].VEVERDNLAEDIMR.[L]	1xOxidation [M13]	P08670; P20152	P08670 [171-184]; P20152 [171-184]	3.06	2	2	2	1	High	1704.82	568.945	29.9214
High	Actin, alpha skeletal muscle OS=Homo sapiens OX=9606 GN=ACTA1 PE=1 SV=1	Master Protein	P68133	ACTA1	hsa:58; P02568; P68133; P99020; Q5T8M9	430.4	26	138	2	38	377	42
	Annotated Sequence	Modifications	Master Protein Accessions	Positions in Master Proteins	XCorr (by Search Engine): Sequest HT	# Protein Groups	# Proteins	# PSMs	# Missed Cleavages	Confidence	Theo. MH+ [Da]	m/z [Da] (by Search Engine): Sequest HT	RT [min] (by Search Engine): Sequest HT
	[K].AGFAGDDAPR.[A]		P60709; Q6S8J3; P68133; P63261	P60709 [19-28]; Q6S8J3 [719-728]; P68133 [21-30]; P63261 [19-28]	2.42	4	10	4	0	High	976.448	488.727	21.0656
	[R].AVFPSIVGRPR.[QH]		P60709; Q6S8J3; P68133; P63261	P60709 [29-39]; Q6S8J3 [729-739]; P68133 [31-41]; P63261 [29-39]	2.95	4	9	10	0	High	1198.71	400.241	32.6914
	[R].DLTDYLMK.[I]	1xOxidation [M7]	Q8BFZ3; P60709; P68133; P63261	Q8BFZ3 [185-192]; P60709 [184-191]; P68133 [186-193]; P63261 [184-191]	1.94	4	8	1	0	Medium	1014.48	507.745	37.2497
	[R].DLTDYLMKILTER.[G]	1xOxidation [M7]	Q8BFZ3; P60709; P68133; P63261	Q8BFZ3 [185-197]; P60709 [184-196]; P68133 [186-198]; P63261 [184-196]	2.77	4	8	3	1	High	1626.84	813.923	55.2869
	[K].DSYVGDEAQSK.[R]		P60709; P68133; P63261	P60709 [51-61]; P68133 [53-63]; P63261 [51-61]	2.52	3	6	2	0	High	1198.52	599.764	19.526
	[K].DSYVGDEAQSKR.[G]		P60709; P68133; P63261	P60709 [51-62]; P68133 [53-64]; P63261 [51-62]	3.3	3	6	10	1	High	1354.62	452.212	18.7903
	[K].EITALAPSTMK.[I]	1xOxidation [M10]	P60709; P68133; P63261	P60709 [316-326]; P68133 [318-328]; P63261 [316-326]	2.66	3	6	3	0	High	1177.61	589.31	26.126
	[K].EITALAPSTMKIK.[I]	1xOxidation [M10]	P60709; P68133; P63261	P60709 [316-328]; P68133 [318-330]; P63261 [316-328]	3.23	3	6	3	1	High	1418.79	473.603	26.8822
	[R].EIVRDIK.[E]		P60709; Q6S8J3; P68133; P63261	P60709 [207-213]; Q6S8J3 [907-913]; P68133 [209-215]; P63261 [207-213]	1.94	4	10	1	1	Medium	872.52	436.763	19.0707
	[R].EIVRDIKEK.[L]		P60709; Q6S8J3; P68133; P63261	P60709 [207-215]; Q6S8J3 [907-915]; P68133 [209-217]; P63261 [207-215]	1.96	4	10	1	2	Medium	1129.66	565.332	17.4773
	[R].HQGVMVGMGQK.[D]	1xOxidation [M8]	Q8BFZ3; P60709; P68133; P63261	Q8BFZ3 [41-51]; P60709 [40-50]; P68133 [42-52]; P63261 [40-50]	2.13	4	8	1	0	High	1187.57	594.286	16.4423
	[R].HQGVMVGMGQK.[D]	2xOxidation [M5; M8]	Q8BFZ3; P60709; P68133; P63261	Q8BFZ3 [41-51]; P60709 [40-50]; P68133 [42-52]; P63261 [40-50]	3.22	4	8	4	0	High	1203.56	401.858	14.3959
	[R].HQGVMVGMGQKDSYVGDEAQSK.[R]	2xOxidation [M5; M8]	P60709; P68133; P63261	P60709 [40-61]; P68133 [42-63]; P63261 [40-61]	6.83	3	6	7	1	High	2383.07	795.026	21.511
	[R].HQGVMVGMGQKDSYVGDEAQSKR.[G]	2xOxidation [M5; M8]	P60709; P68133; P63261	P60709 [40-62]; P68133 [42-64]; P63261 [40-62]	6.91	3	6	8	2	High	2539.17	847.057	19.9433
	[R].LDLAGRDLTDYLMK.[I]		Q8BFZ3; P60709; P68133; P63261	Q8BFZ3 [179-192]; P60709 [178-191]; P68133 [180-193]; P63261 [178-191]	3.19	4	8	5	1	High	1623.84	541.949	45.6642
	[R].LDLAGRDLTDYLMK.[I]	1xOxidation [M13]	Q8BFZ3; P60709; P68133; P63261	Q8BFZ3 [179-192]; P60709 [178-191]; P68133 [180-193]; P63261 [178-191]	3.42	4	8	6	1	High	1639.84	820.424	42.0647
	[R].LDLAGRDLTDYLMKILTER.[G]	1xOxidation [M13]	Q8BFZ3; P60709; P68133; P63261	Q8BFZ3 [179-197]; P60709 [178-196]; P68133 [180-198]; P63261 [178-196]	5.35	4	8	4	2	High	2252.2	751.405	54.6809
	[K].IKIIAPPER.[K]		Q8BFZ3; P60709; P68133; P63261	Q8BFZ3 [328-336]; P60709 [327-335]; P68133 [329-337]; P63261 [327-335]	2.41	4	8	2	1	High	1036.65	518.829	26.0414
	[K].IKIIAPPERK.[Y]		Q8BFZ3; P60709; P68133; P63261	Q8BFZ3 [328-337]; P60709 [327-336]; P68133 [329-338]; P63261 [327-336]	3.03	4	8	6	2	High	1164.75	388.92	22.6324
	[K].IIAPPER.[K]		Q8BFZ3; P60709; P68133; P63261	Q8BFZ3 [330-336]; P60709 [329-335]; P68133 [331-337]; P63261 [329-335]	1.95	4	8	1	0	Medium	795.472	398.239	21.7485
	[K].IIAPPERK.[Y]		Q8BFZ3; P60709; P68133; P63261	Q8BFZ3 [330-337]; P60709 [329-336]; P68133 [331-338]; P63261 [329-336]	1.93	4	8	3	1	Medium	923.567	462.287	17.6559
	[K].IWHHTFYNELR.[V]		P60709; Q6S8J3; P68133; P63261	P60709 [85-95]; Q6S8J3 [785-795]; P68133 [87-97]; P63261 [85-95]	3.79	4	9	3	0	High	1515.75	505.922	32.119
	[R].MQKEITALAPSTMK.[I]	1xOxidation [M13]	P60709; P68133; P63261	P60709 [313-326]; P68133 [315-328]; P63261 [313-326]	3.58	3	6	3	1	High	1564.81	522.273	25.938
	[R].MQKEITALAPSTMK.[I]	2xOxidation [M1; M13]	P60709; P68133; P63261	P60709 [313-326]; P68133 [315-328]; P63261 [313-326]	5.06	3	6	3	1	High	1580.8	527.605	23.734
	[R].MQKEITALAPSTMKIK.[I]	1xOxidation [M13]	P60709; P68133; P63261	P60709 [313-328]; P68133 [315-330]; P63261 [313-328]	3.53	3	6	1	2	Medium	1805.99	452.252	26.6747
	[R].MQKEITALAPSTMKIK.[I]	2xOxidation [M1; M13]	P60709; P68133; P63261	P60709 [313-328]; P68133 [315-330]; P63261 [313-328]	5.31	3	6	6	2	High	1821.98	607.999	24.889
	[K].RGILTLK.[Y]		Q8BFZ3; P60709; Q6S8J3; P68133; P63261	Q8BFZ3 [63-69]; P60709 [62-68]; Q6S8J3 [762-768]; P68133 [64-70]; P63261 [62-68]	2.66	5	11	2	1	High	800.535	400.771	25.7315
	[RK].SYELPDGQVITIGNER.[F]		Q8BFZ3; P60709; Q6S8J3; P68133; P63261	Q8BFZ3 [240-255]; P60709 [239-254]; Q6S8J3 [939-954]; P68133 [241-256]; P63261 [239-254]	3.82	5	11	23	0	High	1790.89	597.635	40.8073
	[RK].SYELPDGQVITIGNER.[F]	1xDeamidated [Q/N]	Q8BFZ3; P60709; Q6S8J3; P68133; P63261	Q8BFZ3 [240-255]; P60709 [239-254]; Q6S8J3 [939-954]; P68133 [241-256]; P63261 [239-254]	3.6	5	11	4	0	High	1791.88	896.439	45.2704
	[K].YPIEHGIITNWDDMEK.[I]	1xOxidation [M14]	P68133	P68133 [71-86]	2.59	1	4	1	0	Medium	1976.91	659.638	35.9448
	[K].YPIEHGIITNWDDMEKIWHHTFYNELR.[V]	1xOxidation [M14]	P68133	P68133 [71-97]	6.42	1	2	5	1	High	3473.64	695.53	45.323
	[K].YPIEHGIITNWDDMEKIWHHTFYNELR.[V]	1xDeamidated [N10]; 1xOxidation [M14]	P68133	P68133 [71-97]	4.15	1	2	1	1	High	3474.62	869.417	45.7324
	[K].YPIEHGIITNWDDMEKIWHHTFYNELR.[V]	2xDeamidated [N10; N24]; 1xOxidation [M14]	P68133	P68133 [71-97]	4.03	1	2	1	1	High	3475.61	869.664	45.2436
High	Beta-actin-like protein 2 OS=Mus musculus OX=10090 GN=Actbl2 PE=1 SV=1	Master Protein	Q8BFZ3	Actbl2	mmu:238880; Q8BFZ3	380.1	16	105	2	30	376	42
	Annotated Sequence	Modifications	Master Protein Accessions	Positions in Master Proteins	XCorr (by Search Engine): Sequest HT	# Protein Groups	# Proteins	# PSMs	# Missed Cleavages	Confidence	Theo. MH+ [Da]	m/z [Da] (by Search Engine): Sequest HT	RT [min] (by Search Engine): Sequest HT
	[K].CDVDIR.[K]	1xCarbamidomethyl [C1]	Q8BFZ3; P60709; P63261	Q8BFZ3 [286-291]; P60709 [285-290]; P63261 [285-290]	2.08	3	4	1	0	High	777.356	389.181	19.7044
	[K].CDVDIRK.[D]	1xCarbamidomethyl [C1]	Q8BFZ3; P60709; P63261	Q8BFZ3 [286-292]; P60709 [285-291]; P63261 [285-291]	2.49	3	4	2	1	High	905.451	453.229	16.4011
	[R].DLTDYLMK.[I]	1xOxidation [M7]	Q8BFZ3; P60709; P68133; P63261	Q8BFZ3 [185-192]; P60709 [184-191]; P68133 [186-193]; P63261 [184-191]	1.94	4	8	1	0	Medium	1014.48	507.745	37.2497
	[R].DLTDYLMKILTER.[G]	1xOxidation [M7]	Q8BFZ3; P60709; P68133; P63261	Q8BFZ3 [185-197]; P60709 [184-196]; P68133 [186-198]; P63261 [184-196]	2.77	4	8	3	1	High	1626.84	813.923	55.2869
	[R].HQGVMVGMGQK.[D]	1xOxidation [M8]	Q8BFZ3; P60709; P68133; P63261	Q8BFZ3 [41-51]; P60709 [40-50]; P68133 [42-52]; P63261 [40-50]	2.13	4	8	1	0	High	1187.57	594.286	16.4423
	[R].HQGVMVGMGQK.[D]	2xOxidation [M5; M8]	Q8BFZ3; P60709; P68133; P63261	Q8BFZ3 [41-51]; P60709 [40-50]; P68133 [42-52]; P63261 [40-50]	3.22	4	8	4	0	High	1203.56	401.858	14.3959
	[R].HQGVMVGMGQKDCYVGDEAQSK.[R]	1xCarbamidomethyl [C13]	Q8BFZ3	Q8BFZ3 [41-62]	3.28	1	2	2	1	High	2424.07	808.702	19.4412
	[R].HQGVMVGMGQKDCYVGDEAQSKR.[G]	1xCarbamidomethyl [C13]	Q8BFZ3	Q8BFZ3 [41-63]	5.32	1	2	9	2	High	2580.18	516.845	18.2371
	[R].HQGVMVGMGQKDCYVGDEAQSKR.[G]	1xCarbamidomethyl [C13]; 1xDeamidated [Q10]	Q8BFZ3	Q8BFZ3 [41-63]	3.15	1	2	1	2	High	2581.16	861.066	22.867
	[R].LDLAGRDLTDYLMK.[I]		Q8BFZ3; P60709; P68133; P63261	Q8BFZ3 [179-192]; P60709 [178-191]; P68133 [180-193]; P63261 [178-191]	3.19	4	8	5	1	High	1623.84	541.949	45.6642
	[R].LDLAGRDLTDYLMK.[I]	1xOxidation [M13]	Q8BFZ3; P60709; P68133; P63261	Q8BFZ3 [179-192]; P60709 [178-191]; P68133 [180-193]; P63261 [178-191]	3.42	4	8	6	1	High	1639.84	820.424	42.0647
	[R].LDLAGRDLTDYLMKILTER.[G]	1xOxidation [M13]	Q8BFZ3; P60709; P68133; P63261	Q8BFZ3 [179-197]; P60709 [178-196]; P68133 [180-198]; P63261 [178-196]	5.35	4	8	4	2	High	2252.2	751.405	54.6809
	[K].IKIIAPPER.[K]		Q8BFZ3; P60709; P68133; P63261	Q8BFZ3 [328-336]; P60709 [327-335]; P68133 [329-337]; P63261 [327-335]	2.41	4	8	2	1	High	1036.65	518.829	26.0414
	[K].IKIIAPPERK.[Y]		Q8BFZ3; P60709; P68133; P63261	Q8BFZ3 [328-337]; P60709 [327-336]; P68133 [329-338]; P63261 [327-336]	3.03	4	8	6	2	High	1164.75	388.92	22.6324
	[K].IIAPPER.[K]		Q8BFZ3; P60709; P68133; P63261	Q8BFZ3 [330-336]; P60709 [329-335]; P68133 [331-337]; P63261 [329-335]	1.95	4	8	1	0	Medium	795.472	398.239	21.7485
	[K].IIAPPERK.[Y]		Q8BFZ3; P60709; P68133; P63261	Q8BFZ3 [330-337]; P60709 [329-336]; P68133 [331-338]; P63261 [329-336]	1.93	4	8	3	1	Medium	923.567	462.287	17.6559
	[K].RGILTLK.[Y]		Q8BFZ3; P60709; Q6S8J3; P68133; P63261	Q8BFZ3 [63-69]; P60709 [62-68]; Q6S8J3 [762-768]; P68133 [64-70]; P63261 [62-68]	2.66	5	11	2	1	High	800.535	400.771	25.7315
	[RK].SYELPDGQVITIGNER.[F]		Q8BFZ3; P60709; Q6S8J3; P68133; P63261	Q8BFZ3 [240-255]; P60709 [239-254]; Q6S8J3 [939-954]; P68133 [241-256]; P63261 [239-254]	3.82	5	11	23	0	High	1790.89	597.635	40.8073
	[RK].SYELPDGQVITIGNER.[F]	1xDeamidated [Q/N]	Q8BFZ3; P60709; Q6S8J3; P68133; P63261	Q8BFZ3 [240-255]; P60709 [239-254]; Q6S8J3 [939-954]; P68133 [241-256]; P63261 [239-254]	3.6	5	11	4	0	High	1791.88	896.439	45.2704
	[R].TTGIVMDSGDGVTHTVPIYEGYALPHAILR.[L]		Q8BFZ3; P60709; P63261	Q8BFZ3 [149-178]; P60709 [148-177]; P63261 [148-177]	7.38	3	3	7	0	High	3183.61	796.661	46.3516
	[R].TTGIVMDSGDGVTHTVPIYEGYALPHAILR.[L]	1xOxidation [M6]	Q8BFZ3; P60709; P63261	Q8BFZ3 [149-178]; P60709 [148-177]; P63261 [148-177]	7.92	3	3	18	0	High	3199.61	800.658	45.2813
High	Vimentin OS=Mus musculus OX=10090 GN=Vim PE=1 SV=3	Master Protein	P20152	Vim	mmu:22352; O08704; P20152; Q8CCH1	345.41	37	99	1	68	466	53.7
	Annotated Sequence	Modifications	Master Protein Accessions	Positions in Master Proteins	XCorr (by Search Engine): Sequest HT	# Protein Groups	# Proteins	# PSMs	# Missed Cleavages	Confidence	Theo. MH+ [Da]	m/z [Da] (by Search Engine): Sequest HT	RT [min] (by Search Engine): Sequest HT
	[R].DGQVINETSQHHDDLE.[-]		P08670; P20152	P08670 [451-466]; P20152 [451-466]	4.7	2	2	4	0	High	1836.8	612.938	25.0545
	[R].DVRQQYESVAAK.[N]		P08670; P20152	P08670 [271-282]; P20152 [271-282]	3.56	2	2	3	1	High	1393.71	697.359	24.3095
	[RK].EYQDLLNVK.[M]		P08670; P08553; P20152; P19246	P08670 [382-390]; P08553 [381-389]; P20152 [382-390]; P19246 [382-390]	1.84	4	12	1	0	Medium	1121.58	561.295	34.6498
	[K].FADLSEAANR.[N]		P08670; P20152	P08670 [295-304]; P20152 [295-304]	2.5	2	2	2	0	High	1093.53	547.267	27.2075
	[K].FADLSEAANRNNDALR.[Q]		P08670; P20152	P08670 [295-310]; P20152 [295-310]	3.23	2	2	3	1	High	1776.86	592.96	29.968
	[K].FADLSEAANRNNDALR.[Q]	1xDeamidated [N11]	P08670; P20152	P08670 [295-310]; P20152 [295-310]	2.83	2	2	1	1	Medium	1777.85	593.29	30.9284
	[R].FANYIDKVR.[F]		P08670; P20152	P08670 [114-122]; P20152 [114-122]	2.43	2	2	2	1	Medium	1125.61	375.873	27.7156
	[R].FLEQQNK.[VALIM]		P08670; P04259; P20152; P13647	P08670 [123-129]; P04259 [183-189]; P20152 [123-129]; P13647 [188-194]	1.88	4	35	2	0	Medium	906.468	453.737	18.6031
	[R].FLEQQNKILLAELEQLKGQGK.[S]		P08670; P20152	P08670 [123-143]; P20152 [123-143]	7.71	2	2	3	2	High	2427.36	607.597	46.1033
	[R].HLREYQDLLNVK.[M]		P08670; P08553; P20152	P08670 [379-390]; P08553 [378-389]; P20152 [379-390]	5.07	3	8	3	1	High	1527.83	509.949	32.8869
	[R].KLLEGEESR.[LI]		P08670; P20152	P08670 [402-410]; P20152 [402-410]	2.73	2	12	1	1	High	1060.56	530.785	18.5232
	[R].KVESLQEEIAFLK.[K]		P08670; P20152	P08670 [223-235]; P20152 [223-235]	5.14	2	2	5	1	High	1533.85	511.955	41.2036
	[R].KVESLQEEIAFLKK.[L]		P08670; P20152	P08670 [223-236]; P20152 [223-236]	5.93	2	2	3	2	High	1661.95	831.48	36.8396
	[R].LGDLYEEEMRELRR.[Q]	1xOxidation [M9]	P08670; P20152	P08670 [146-159]; P20152 [146-159]	3.2	2	2	3	2	Medium	1824.89	456.978	31.5044
	[KR].LLEGEESR.[LI]		P08670; P20152	P08670 [403-410]; P20152 [403-410]	2.08	2	13	2	0	High	932.468	466.737	19.5327
	[K].ILLAELEQLKGQGK.[S]		P08670; P20152	P08670 [130-143]; P20152 [130-143]	4.1	2	2	2	1	High	1539.91	513.976	39.6564
	[R].LLQDSVDFSLADAINTEFKNTR.[T]		P08670; P20152	P08670 [79-100]; P20152 [79-100]	6.48	2	2	6	1	High	2497.26	833.096	51.4972
	[R].LLQDSVDFSLADAINTEFKNTR.[T]	1xDeamidated [Q3]	P08670; P20152	P08670 [79-100]; P20152 [79-100]	3.64	2	2	2	1	High	2498.24	833.423	53.0608
	[R].LLQDSVDFSLADAINTEFKNTR.[T]	2xDeamidated [Q3; N20]	P08670; P20152	P08670 [79-100]; P20152 [79-100]	2.65	2	2	1	1	Medium	2499.22	833.754	52.5877
	[R].LQDEIQNMKEEMAR.[H]	2xOxidation [M8; M12]	P08670; P20152	P08670 [365-378]; P20152 [365-378]	3.75	2	2	3	1	High	1766.8	589.607	19.7351
	[R].LRSSVPGVR.[L]		P08670; P20152	P08670 [70-78]; P20152 [70-78]	2.31	2	2	1	1	High	970.579	485.792	19.9035
	[R].ISLPLPTFSSLNLRETNLESLPLVDTHSKR.[T]	2xDeamidated [N12; N17]	P20152	P20152 [411-440]	4.8	1	1	1	2	High	3379.81	676.768	51.0303
	[K].MALDIEIATYR.[K]	1xOxidation [M1]	P08670; P20152	P08670 [391-401]; P20152 [391-401]	2.38	2	6	1	0	High	1311.66	656.333	39.516
	[K].MALDIEIATYRK.[L]	1xOxidation [M1]	P08670; P20152	P08670 [391-402]; P20152 [391-402]	3.76	2	6	2	1	High	1439.76	480.589	33.7275
	[K].NLQEAEEWYK.[S]		P08670; P20152	P08670 [283-292]; P20152 [283-292]	2.46	2	6	1	0	High	1309.61	655.307	34.6696
	[K].NLQEAEEWYKSK.[FYV]		P08670; P20152	P08670 [283-294]; P20152 [283-294]	3.12	2	6	1	1	High	1524.73	762.872	31.749
	[R].QDVDNASLAR.[L]		P08670; P20152	P08670 [208-217]; P20152 [208-217]	2.44	2	2	2	0	High	1088.53	544.77	20.269
	[R].QQYESVAAK.[N]		P08670; P20152	P08670 [274-282]; P20152 [274-282]	2.29	2	2	1	0	High	1023.51	512.259	17.5305
	[R].QVDQLTNDK.[A]		P08670; P20152	P08670 [160-168]; P20152 [160-168]	1.97	2	2	1	0	Medium	1060.53	530.767	18.3161
	[R].QVDQLTNDKAR.[V]		P08670; P20152	P08670 [160-170]; P20152 [160-170]	4.15	2	2	5	1	High	1287.67	429.894	17.1365
	[R].QVDQLTNDKAR.[V]	1xDeamidated [N7]	P08670; P20152	P08670 [160-170]; P20152 [160-170]	2.99	2	2	2	1	High	1288.65	644.828	18.2028
	[R].QVQSLTCEVDALKGTNESLER.[Q]	1xCarbamidomethyl [C7]	P08670; P20152	P08670 [322-342]; P20152 [322-342]	5.8	2	2	2	1	High	2377.17	793.058	37.7724
	[R].QVQSLTCEVDALKGTNESLER.[Q]	1xCarbamidomethyl [C7]; 1xDeamidated [Q/N]	P08670; P20152	P08670 [322-342]; P20152 [322-342]	5.14	2	2	3	1	High	2378.15	793.392	38.0081
	[R].RQVDQLTNDK.[A]		P08670; P20152	P08670 [159-168]; P20152 [159-168]	2.25	2	2	1	1	High	1216.63	608.818	17.3268
	[R].RQVDQLTNDKAR.[V]		P08670; P20152	P08670 [159-170]; P20152 [159-170]	4.59	2	2	3	2	High	1443.77	481.927	16.6037
	[R].RQVDQLTNDKAR.[V]	1xDeamidated [N8]	P08670; P20152	P08670 [159-170]; P20152 [159-170]	3.81	2	2	1	2	High	1444.75	482.254	17.2829
	[K].SRLGDLYEEEMRELRR.[Q]	1xOxidation [M11]	P08670; P20152	P08670 [144-159]; P20152 [144-159]	4.13	2	2	2	3	High	2068.02	517.76	36.6389
	[R].SYVTTSTR.[T]		P08670; P20152	P08670 [29-36]; P20152 [29-36]	1.87	2	2	3	0	Medium	914.458	457.732	18.1484
	[R].TNEKVELQELNDR.[F]		P08670; P20152	P08670 [101-113]; P20152 [101-113]	3.87	2	4	2	1	High	1587.8	794.403	26.4223
	[R].TNEKVELQELNDRFANYIDKVR.[F]		P08670; P20152	P08670 [101-122]; P20152 [101-122]	6.74	2	2	5	3	High	2694.38	674.353	43.2954
	[K].TVETRDGQVINETSQHHDDLE.[-]		P08670; P20152	P08670 [446-466]; P20152 [446-466]	6.37	2	2	1	1	High	2423.11	808.376	25.306
	[R].TYSLGSALRPSTSR.[S]		P08670; P20152	P08670 [37-50]; P20152 [37-50]	2.78	2	2	4	0	Medium	1495.79	499.266	29.2274
	[R].VEVERDNLAEDIMR.[L]	1xOxidation [M13]	P08670; P20152	P08670 [171-184]; P20152 [171-184]	3.06	2	2	2	1	High	1704.82	568.945	29.9214
High	Influenza virus NS1A-binding protein OS=Homo sapiens OX=9606 GN=IVNS1ABP PE=1 SV=3	Master Protein	Q9Y6Y0	IVNS1ABP	A8K8R6; hsa:10625; Q1G4T6; Q1G4T7; Q5TF75; Q6NW38; Q7LCG2; Q9NZX0; Q9Y480; Q9Y6Y0	229.88	34	76	11	48	642	71.7
	Annotated Sequence	Modifications	Master Protein Accessions	Positions in Master Proteins	XCorr (by Search Engine): Sequest HT	# Protein Groups	# Proteins	# PSMs	# Missed Cleavages	Confidence	Theo. MH+ [Da]	m/z [Da] (by Search Engine): Sequest HT	RT [min] (by Search Engine): Sequest HT
	[K].ADKELVKDVYSAAK.[K]		Q920Q8; Q9Y6Y0	Q920Q8 [97-110]; Q9Y6Y0 [97-110]	5.15	2	5	2	2	High	1536.83	512.947	26.836
	[K].ADKELVKDVYSAAKK.[L]		Q920Q8; Q9Y6Y0	Q920Q8 [97-111]; Q9Y6Y0 [97-111]	3.13	2	5	2	3	Medium	1664.92	416.986	25.3119
	[R].CNAGVCALNGK.[L]	2xCarbamidomethyl [C1; C6]	Q920Q8; Q9Y6Y0	Q920Q8 [454-464]; Q9Y6Y0 [454-464]	3.24	2	4	2	0	High	1163.53	582.268	21.2013
	[R].CNAGVCALNGK.[L]	2xCarbamidomethyl [C1; C6]; 1xDeamidated [N9]	Q920Q8; Q9Y6Y0	Q920Q8 [454-464]; Q9Y6Y0 [454-464]	2.78	2	4	2	0	High	1164.51	582.76	21.513
	[R].GAGVAVLNGK.[L]		Q9Y6Y0	Q9Y6Y0 [551-560]	2.13	1	1	1	0	High	885.515	443.261	23.4573
	[R].GAGVAVLNGK.[L]	1xDeamidated [N8]	Q9Y6Y0	Q9Y6Y0 [551-560]	1.72	1	1	1	0	Medium	886.499	443.753	23.8737
	[K].GLKNCDVFDPVTK.[SL]	1xCarbamidomethyl [C5]	Q920Q8; Q9Y6Y0	Q920Q8 [478-490]; Q9Y6Y0 [478-490]	3.48	2	4	2	1	High	1492.75	498.253	30.648
	[K].GLKNCDVFDPVTKLWTSCAPLNIRR.[H]	2xCarbamidomethyl [C5; C18]	Q9Y6Y0	Q9Y6Y0 [478-502]	4.31	1	1	1	3	Medium	2960.52	592.912	45.5504
	[R].KSGQFCDVR.[L]	1xCarbamidomethyl [C6]	Q920Q8; Q9Y6Y0	Q920Q8 [27-35]; Q9Y6Y0 [27-35]	1.89	2	5	2	1	Medium	1096.52	548.764	17.3363
	[K].LIAAGGYNR.[E]		Q920Q8; Q9Y6Y0	Q920Q8 [370-378]; Q9Y6Y0 [370-378]	1.77	2	4	1	0	Medium	934.51	467.759	22.8064
	[K].LIAAGGYNREECLR.[T]	1xCarbamidomethyl [C12]	Q920Q8; Q9Y6Y0	Q920Q8 [370-383]; Q9Y6Y0 [370-383]	2.5	2	4	3	1	High	1621.81	811.409	26.8246
	[K].LLDGNLLDGQAEVFGSDDDHIQFVQK.[K]		Q9Y6Y0	Q9Y6Y0 [231-256]	3.61	1	1	2	0	High	2873.4	958.465	49.2688
	[R].LLNKVDAYIQEHLLQISEEEEFLKLPR.[L]		Q920Q8; Q9Y6Y0	Q920Q8 [149-175]; Q9Y6Y0 [149-175]	6.13	2	5	1	2	High	3267.76	817.701	53.6065
	[K].LWTSCAPLNIR.[R]	1xCarbamidomethyl [C5]	Q9Y6Y0	Q9Y6Y0 [491-501]	2.42	1	1	2	0	High	1330.69	665.849	39.5906
	[K].LWTSCAPLNIRR.[H]	1xCarbamidomethyl [C5]	Q9Y6Y0	Q9Y6Y0 [491-502]	2.7	1	1	1	1	Medium	1486.79	496.268	34.2187
	[K].LYIVGGSDPYGQK.[G]		Q920Q8; Q9Y6Y0	Q920Q8 [465-477]; Q9Y6Y0 [465-477]	2.97	2	4	3	0	High	1396.71	698.862	33.6564
	[K].LYIVGGSDPYGQKGLK.[N]		Q920Q8; Q9Y6Y0	Q920Q8 [465-480]; Q9Y6Y0 [465-480]	2.76	2	4	1	1	Medium	1694.91	565.643	32.8103
	[R].MDVTSCISYR.[N]	1xCarbamidomethyl [C6]	Q920Q8; Q9Y6Y0	Q920Q8 [129-138]; Q9Y6Y0 [129-138]	2.38	2	5	2	0	High	1231.54	616.276	32.4361
	[R].MDVTSCISYR.[N]	1xCarbamidomethyl [C6]; 1xOxidation [M1]	Q920Q8; Q9Y6Y0	Q920Q8 [129-138]; Q9Y6Y0 [129-138]	2.96	2	5	2	0	High	1247.54	624.274	27.626
	[K].NCDVFDPVTK.[SL]	1xCarbamidomethyl [C2]	Q920Q8; Q9Y6Y0	Q920Q8 [481-490]; Q9Y6Y0 [481-490]	2.7	2	4	1	0	High	1194.55	597.778	30.9698
	[K].NCDVFDPVTKLWTSCAPLNIR.[R]	2xCarbamidomethyl [C2; C15]	Q9Y6Y0	Q9Y6Y0 [481-501]	4.95	1	1	1	1	High	2506.22	836.081	50.918
	[K].NCDVFDPVTKLWTSCAPLNIRR.[H]	2xCarbamidomethyl [C2; C15]	Q9Y6Y0	Q9Y6Y0 [481-502]	3.74	1	1	3	2	High	2662.32	666.339	47.1908
	[R].NFASCMGDSR.[L]	1xCarbamidomethyl [C5]; 1xOxidation [M6]	Q920Q8; Q9Y6Y0	Q920Q8 [139-148]; Q9Y6Y0 [139-148]	2.4	2	5	3	0	High	1160.45	580.727	17.6455
	[R].NSPQSSPTSTPK.[L]		Q920Q8; Q9Y6Y0	Q920Q8 [321-332]; Q9Y6Y0 [321-332]	2.76	2	4	1	0	High	1230.6	615.801	14.5718
	[R].NSPQSSPTSTPK.[L]	1xPhospho [S6]	Q920Q8; Q9Y6Y0	Q920Q8 [321-332]; Q9Y6Y0 [321-332]	1.8	2	4	1	0	Medium	1310.56	655.785	15.8992
	[K].QISSSSTGCLSSPNATVQSPK.[H]	1xCarbamidomethyl [C9]	Q9Y6Y0	Q9Y6Y0 [266-286]	4.81	1	1	3	0	High	2136.02	1068.52	27.6382
	[K].QISSSSTGCLSSPNATVQSPKHEWK.[I]	1xCarbamidomethyl [C9]	Q9Y6Y0	Q9Y6Y0 [266-290]	4.02	1	1	2	1	High	2716.3	679.83	27.4698
	[K].QVCGDYLLSR.[M]	1xCarbamidomethyl [C3]	Q920Q8; Q9Y6Y0	Q920Q8 [119-128]; Q9Y6Y0 [119-128]	2.8	2	5	2	0	High	1210.59	605.797	31.872
	[R].RGAGVAVLNGK.[L]		Q9Y6Y0	Q9Y6Y0 [550-560]	2.65	1	1	2	1	High	1041.62	521.311	20.389
	[R].RGAGVAVLNGK.[L]	1xDeamidated [N9]	Q9Y6Y0	Q9Y6Y0 [550-560]	1.97	1	1	1	1	Medium	1042.6	521.803	21.9692
	[R].SGLGTAEMNGK.[L]	1xOxidation [M8]	Q920Q8; Q9Y6Y0	Q920Q8 [359-369]; Q9Y6Y0 [359-369]	2.33	2	4	2	0	High	1080.5	540.754	16.3214
	[R].SGLGTAEMNGK.[L]	1xDeamidated [N9]; 1xOxidation [M8]	Q920Q8; Q9Y6Y0	Q920Q8 [359-369]; Q9Y6Y0 [359-369]	3.13	2	4	3	0	High	1081.48	541.246	16.8526
	[R].SGLGTAEMNGKLIAAGGYNREECLR.[T]	1xCarbamidomethyl [C23]; 1xDeamidated [N9]; 1xOxidation [M8]	Q920Q8; Q9Y6Y0	Q920Q8 [359-383]; Q9Y6Y0 [359-383]	4.97	2	4	2	2	High	2684.28	671.828	32.7997
	[K].SGQFCDVR.[L]	1xCarbamidomethyl [C5]	Q920Q8; Q9Y6Y0	Q920Q8 [28-35]; Q9Y6Y0 [28-35]	2.04	2	5	1	0	High	968.425	484.715	20.6956
	[K].SLSFEMQQDELIEKPMSPMQYAR.[S]	1xPhospho [S3]; 3xOxidation [M6; M16; M19]	Q9Y6Y0	Q9Y6Y0 [336-358]	3.31	1	1	1	0	High	2886.24	962.75	39.595
	[R].SIWENGDSLEELMEEVQTLYYSADHK.[L]	1xOxidation [M13]	Q920Q8; Q9Y6Y0	Q920Q8 [205-230]; Q9Y6Y0 [205-230]	4.15	2	2	3	0	High	3102.39	1034.79	58.6437
	[R].SIWENGDSLEELMEEVQTLYYSADHK.[L]	1xDeamidated [N5]; 1xOxidation [M13]	Q920Q8; Q9Y6Y0	Q920Q8 [205-230]; Q9Y6Y0 [205-230]	3.89	2	2	1	0	High	3103.37	1035.13	60.8635
	[R].TNRCNAGVCALNGK.[L]	2xCarbamidomethyl [C4; C9]	Q920Q8; Q9Y6Y0	Q920Q8 [451-464]; Q9Y6Y0 [451-464]	3.12	2	4	2	1	High	1534.72	512.245	19.1454
	[R].VKQVCGDYLLSR.[M]	1xCarbamidomethyl [C5]	Q920Q8; Q9Y6Y0	Q920Q8 [117-128]; Q9Y6Y0 [117-128]	4.5	2	5	3	1	High	1437.75	479.924	28.1304
	[K].VINWVQR.[S]		Q920Q8; Q9Y6Y0	Q920Q8 [198-204]; Q9Y6Y0 [198-204]	2.22	2	3	2	0	High	914.521	457.765	29.3883
	[R].YNPENNTWTLIAPMNVAR.[R]	1xOxidation [M14]	Q920Q8; Q9Y6Y0	Q920Q8 [532-549]; Q9Y6Y0 [532-549]	4.19	2	4	3	0	High	2120.02	707.343	43.1651
High	POTE ankyrin domain family member E OS=Homo sapiens OX=9606 GN=POTEE PE=2 SV=3	Master Protein	Q6S8J3	POTEE	hsa:445582; Q6S8J3; Q6S8J4; Q6S8J5; Q6S8J8	214.95	12	71	1	12	1075	121.3
	Annotated Sequence	Modifications	Master Protein Accessions	Positions in Master Proteins	XCorr (by Search Engine): Sequest HT	# Protein Groups	# Proteins	# PSMs	# Missed Cleavages	Confidence	Theo. MH+ [Da]	m/z [Da] (by Search Engine): Sequest HT	RT [min] (by Search Engine): Sequest HT
	[K].AGFAGDDAPR.[A]		P60709; Q6S8J3; P68133; P63261	P60709 [19-28]; Q6S8J3 [719-728]; P68133 [21-30]; P63261 [19-28]	2.42	4	10	4	0	High	976.448	488.727	21.0656
	[R].AVFPSIVGRPR.[QH]		P60709; Q6S8J3; P68133; P63261	P60709 [29-39]; Q6S8J3 [729-739]; P68133 [31-41]; P63261 [29-39]	2.95	4	9	10	0	High	1198.71	400.241	32.6914
	[K].EKLCYVALDFEQEMATAASSSSLEK.[S]	1xCarbamidomethyl [C4]; 1xOxidation [M14]	P60709; Q6S8J3; P63261	P60709 [214-238]; Q6S8J3 [914-938]; P63261 [214-238]	4.05	3	3	1	1	High	2823.31	941.77	43.6617
	[R].EIVRDIK.[E]		P60709; Q6S8J3; P68133; P63261	P60709 [207-213]; Q6S8J3 [907-913]; P68133 [209-215]; P63261 [207-213]	1.94	4	10	1	1	Medium	872.52	436.763	19.0707
	[R].EIVRDIKEK.[L]		P60709; Q6S8J3; P68133; P63261	P60709 [207-215]; Q6S8J3 [907-915]; P68133 [209-217]; P63261 [207-215]	1.96	4	10	1	2	Medium	1129.66	565.332	17.4773
	[R].FRCPEALFQPCFLGMESCGIHETTFNSIMK.[S]	3xCarbamidomethyl [C3; C11; C18]	Q6S8J3	Q6S8J3 [955-984]	3.98	1	2	2	1	High	3607.63	902.672	43.5372
	[K].LCYVALDFEQEMATAASSSSLEK.[S]	1xCarbamidomethyl [C2]; 1xOxidation [M12]	P60709; Q6S8J3; P63261	P60709 [216-238]; Q6S8J3 [916-938]; P63261 [216-238]	4.52	3	3	7	0	High	2566.17	856.056	45.5169
	[K].LCYVALDFEQEMATAASSSSLEK.[S]	1xCarbamidomethyl [C2]; 1xDeamidated [Q10]; 1xOxidation [M12]	P60709; Q6S8J3; P63261	P60709 [216-238]; Q6S8J3 [916-938]; P63261 [216-238]	4.01	3	3	3	0	High	2567.15	856.389	46.2425
	[K].IWHHTFYNELR.[V]		P60709; Q6S8J3; P68133; P63261	P60709 [85-95]; Q6S8J3 [785-795]; P68133 [87-97]; P63261 [85-95]	3.79	4	9	3	0	High	1515.75	505.922	32.119
	[K].QEYDESGPSIVHR.[K]		P60709; Q6S8J3; P63261	P60709 [360-372]; Q6S8J3 [1060-1072]; P63261 [360-372]	5.08	3	7	6	0	High	1516.7	506.239	24.6427
	[K].QEYDESGPSIVHRK.[C]		P60709; Q6S8J3; P63261	P60709 [360-373]; Q6S8J3 [1060-1073]; P63261 [360-373]	5.53	3	7	4	1	High	1644.8	548.937	20.8842
	[K].RGILTLK.[Y]		Q8BFZ3; P60709; Q6S8J3; P68133; P63261	Q8BFZ3 [63-69]; P60709 [62-68]; Q6S8J3 [762-768]; P68133 [64-70]; P63261 [62-68]	2.66	5	11	2	1	High	800.535	400.771	25.7315
	[RK].SYELPDGQVITIGNER.[F]		Q8BFZ3; P60709; Q6S8J3; P68133; P63261	Q8BFZ3 [240-255]; P60709 [239-254]; Q6S8J3 [939-954]; P68133 [241-256]; P63261 [239-254]	3.82	5	11	23	0	High	1790.89	597.635	40.8073
	[RK].SYELPDGQVITIGNER.[F]	1xDeamidated [Q/N]	Q8BFZ3; P60709; Q6S8J3; P68133; P63261	Q8BFZ3 [240-255]; P60709 [239-254]; Q6S8J3 [939-954]; P68133 [241-256]; P63261 [239-254]	3.6	5	11	4	0	High	1791.88	896.439	45.2704
	Annotated Sequence	Modifications	Master Protein Accessions	Positions in Master Proteins	XCorr (by Search Engine): Sequest HT	# Protein Groups	# Proteins	# PSMs	# Missed Cleavages	Confidence	Theo. MH+ [Da]	m/z [Da] (by Search Engine): Sequest HT	RT [min] (by Search Engine): Sequest HT
	[K].ADKELVKDVYSAAK.[K]		Q920Q8; Q9Y6Y0	Q920Q8 [97-110]; Q9Y6Y0 [97-110]	5.15	2	5	2	2	High	1536.83	512.947	26.836
	[K].ADKELVKDVYSAAKK.[L]		Q920Q8; Q9Y6Y0	Q920Q8 [97-111]; Q9Y6Y0 [97-111]	3.13	2	5	2	3	Medium	1664.92	416.986	25.3119
	[R].CNAGVCALNGK.[L]	2xCarbamidomethyl [C1; C6]	Q920Q8; Q9Y6Y0	Q920Q8 [454-464]; Q9Y6Y0 [454-464]	3.24	2	4	2	0	High	1163.53	582.268	21.2013
	[R].CNAGVCALNGK.[L]	2xCarbamidomethyl [C1; C6]; 1xDeamidated [N9]	Q920Q8; Q9Y6Y0	Q920Q8 [454-464]; Q9Y6Y0 [454-464]	2.78	2	4	2	0	High	1164.51	582.76	21.513
	[K].GLKNCDVFDPVTK.[SL]	1xCarbamidomethyl [C5]	Q920Q8; Q9Y6Y0	Q920Q8 [478-490]; Q9Y6Y0 [478-490]	3.48	2	4	2	1	High	1492.75	498.253	30.648
	[R].KSGQFCDVR.[L]	1xCarbamidomethyl [C6]	Q920Q8; Q9Y6Y0	Q920Q8 [27-35]; Q9Y6Y0 [27-35]	1.89	2	5	2	1	Medium	1096.52	548.764	17.3363
	[K].LIAAGGYNR.[E]		Q920Q8; Q9Y6Y0	Q920Q8 [370-378]; Q9Y6Y0 [370-378]	1.77	2	4	1	0	Medium	934.51	467.759	22.8064
	[K].LIAAGGYNREECLR.[T]	1xCarbamidomethyl [C12]	Q920Q8; Q9Y6Y0	Q920Q8 [370-383]; Q9Y6Y0 [370-383]	2.5	2	4	3	1	High	1621.81	811.409	26.8246
	[R].LLNKVDAYIQEHLLQISEEEEFLKLPR.[L]		Q920Q8; Q9Y6Y0	Q920Q8 [149-175]; Q9Y6Y0 [149-175]	6.13	2	5	1	2	High	3267.76	817.701	53.6065
	[K].LYIVGGSDPYGQK.[G]		Q920Q8; Q9Y6Y0	Q920Q8 [465-477]; Q9Y6Y0 [465-477]	2.97	2	4	3	0	High	1396.71	698.862	33.6564
	[K].LYIVGGSDPYGQKGLK.[N]		Q920Q8; Q9Y6Y0	Q920Q8 [465-480]; Q9Y6Y0 [465-480]	2.76	2	4	1	1	Medium	1694.91	565.643	32.8103
	[R].MDVTSCISYR.[N]	1xCarbamidomethyl [C6]	Q920Q8; Q9Y6Y0	Q920Q8 [129-138]; Q9Y6Y0 [129-138]	2.38	2	5	2	0	High	1231.54	616.276	32.4361
	[R].MDVTSCISYR.[N]	1xCarbamidomethyl [C6]; 1xOxidation [M1]	Q920Q8; Q9Y6Y0	Q920Q8 [129-138]; Q9Y6Y0 [129-138]	2.96	2	5	2	0	High	1247.54	624.274	27.626
	[K].NCDVFDPVTK.[SL]	1xCarbamidomethyl [C2]	Q920Q8; Q9Y6Y0	Q920Q8 [481-490]; Q9Y6Y0 [481-490]	2.7	2	4	1	0	High	1194.55	597.778	30.9698
	[R].NFASCMGDSR.[L]	1xCarbamidomethyl [C5]; 1xOxidation [M6]	Q920Q8; Q9Y6Y0	Q920Q8 [139-148]; Q9Y6Y0 [139-148]	2.4	2	5	3	0	High	1160.45	580.727	17.6455
	[R].NSPQSSPTSTPK.[L]		Q920Q8; Q9Y6Y0	Q920Q8 [321-332]; Q9Y6Y0 [321-332]	2.76	2	4	1	0	High	1230.6	615.801	14.5718
	[R].NSPQSSPTSTPK.[L]	1xPhospho [S6]	Q920Q8; Q9Y6Y0	Q920Q8 [321-332]; Q9Y6Y0 [321-332]	1.8	2	4	1	0	Medium	1310.56	655.785	15.8992
	[K].QVCGDYLLSR.[M]	1xCarbamidomethyl [C3]	Q920Q8; Q9Y6Y0	Q920Q8 [119-128]; Q9Y6Y0 [119-128]	2.8	2	5	2	0	High	1210.59	605.797	31.872
	[R].RGAGVAVLDGK.[L]		Q920Q8	Q920Q8 [550-560]	2.92	1	3	2	1	High	1042.6	521.803	20.6395
	[R].SGLGTAEMNGK.[L]	1xOxidation [M8]	Q920Q8; Q9Y6Y0	Q920Q8 [359-369]; Q9Y6Y0 [359-369]	2.33	2	4	2	0	High	1080.5	540.754	16.3214
	[R].SGLGTAEMNGK.[L]	1xDeamidated [N9]; 1xOxidation [M8]	Q920Q8; Q9Y6Y0	Q920Q8 [359-369]; Q9Y6Y0 [359-369]	3.13	2	4	3	0	High	1081.48	541.246	16.8526
	[R].SGLGTAEMNGKLIAAGGYNREECLR.[T]	1xCarbamidomethyl [C23]; 1xDeamidated [N9]; 1xOxidation [M8]	Q920Q8; Q9Y6Y0	Q920Q8 [359-383]; Q9Y6Y0 [359-383]	4.97	2	4	2	2	High	2684.28	671.828	32.7997
	[K].SGQFCDVR.[L]	1xCarbamidomethyl [C5]	Q920Q8; Q9Y6Y0	Q920Q8 [28-35]; Q9Y6Y0 [28-35]	2.04	2	5	1	0	High	968.425	484.715	20.6956
	[R].SIWENGDSLEELMEEVQTLYYSADHK.[L]	1xOxidation [M13]	Q920Q8; Q9Y6Y0	Q920Q8 [205-230]; Q9Y6Y0 [205-230]	4.15	2	2	3	0	High	3102.39	1034.79	58.6437
	[R].SIWENGDSLEELMEEVQTLYYSADHK.[L]	1xDeamidated [N5]; 1xOxidation [M13]	Q920Q8; Q9Y6Y0	Q920Q8 [205-230]; Q9Y6Y0 [205-230]	3.89	2	2	1	0	High	3103.37	1035.13	60.8635
	[R].TNRCNAGVCALNGK.[L]	2xCarbamidomethyl [C4; C9]	Q920Q8; Q9Y6Y0	Q920Q8 [451-464]; Q9Y6Y0 [451-464]	3.12	2	4	2	1	High	1534.72	512.245	19.1454
	[R].VKQVCGDYLLSR.[M]	1xCarbamidomethyl [C5]	Q920Q8; Q9Y6Y0	Q920Q8 [117-128]; Q9Y6Y0 [117-128]	4.5	2	5	3	1	High	1437.75	479.924	28.1304
	[K].VINWVQR.[S]		Q920Q8; Q9Y6Y0	Q920Q8 [198-204]; Q9Y6Y0 [198-204]	2.22	2	3	2	0	High	914.521	457.765	29.3883
	[R].YNPENNTWTLIAPMNVAR.[R]	1xOxidation [M14]	Q920Q8; Q9Y6Y0	Q920Q8 [532-549]; Q9Y6Y0 [532-549]	4.19	2	4	3	0	High	2120.02	707.343	43.1651
High	Ubiquitin-60S ribosomal protein L40 OS=Homo sapiens OX=9606 GN=UBA52 PE=1 SV=2	Master Protein	P62987	UBA52	hsa:7311; P02248; P02249; P02250; P14793; P62987; P62988; Q29120; Q6LBL4; Q6LDU5; Q8WYN8; Q91887; Q91888; Q9BWD6; Q9BX98; Q9UEF2; Q9UEG1; Q9UEK8; Q9UPK7	156.55	8	48	8	52	128	14.7
	Annotated Sequence	Modifications	Master Protein Accessions	Positions in Master Proteins	XCorr (by Search Engine): Sequest HT	# Protein Groups	# Proteins	# PSMs	# Missed Cleavages	Confidence	Theo. MH+ [Da]	m/z [Da] (by Search Engine): Sequest HT	RT [min] (by Search Engine): Sequest HT
	[K].AKIQDKEGIPPDQQR.[L]		P62987	P62987 [28-42]	3.94	1	7	7	2	High	1722.91	574.976	18.2214
	[K].IQDKEGIPPDQQR.[L]		P62987	P62987 [30-42]	4.2	1	7	20	1	High	1523.78	762.394	19.3942
	[-G].MQIFVK.[T]		P62987	P62987 [1-6]	2.03	1	7	2	0	High	765.433	383.219	29.7669
	[-G].MQIFVK.[T]	1xOxidation [M1]	P62987	P62987 [1-6]	1.97	1	7	3	0	Medium	781.428	391.217	23.6361
	[K].QLEDGRTLSDYNIQKESTLHLVLR.[L]		P62987	P62987 [49-72]	4.31	1	7	1	2	Medium	2828.49	566.506	39.1528
	[R].TLSDYNIQKESTLHLVLR.[L]		P62987	P62987 [55-72]	5.78	1	7	2	1	High	2130.16	533.295	38.5674
	[K].TLTGKTITLEVEPSDTIENVK.[A]		P62987	P62987 [7-27]	3.27	1	7	1	1	High	2288.22	763.415	38.6461
	[K].TITLEVEPSDTIENVK.[A]		P62987	P62987 [12-27]	4.16	1	7	8	0	High	1787.93	894.468	40.2496
	[K].TITLEVEPSDTIENVKAK.[I]		P62987	P62987 [12-29]	4.82	1	7	4	1	High	1987.06	663.023	36.0217
High	Heat shock 70 kDa protein 1B OS=Homo sapiens OX=9606 GN=HSPA1B PE=1 SV=1	Master Protein	P0DMV9	HSPA1B	B4E3B6; hsa:3303; hsa:3304; P08107; P0DMV9; P19790; Q5JQI4; Q5SP17; Q9UQL9; Q9UQM0	144.31	19	43	12	38	641	70
	Annotated Sequence	Modifications	Master Protein Accessions	Positions in Master Proteins	XCorr (by Search Engine): Sequest HT	# Protein Groups	# Proteins	# PSMs	# Missed Cleavages	Confidence	Theo. MH+ [Da]	m/z [Da] (by Search Engine): Sequest HT	RT [min] (by Search Engine): Sequest HT
	[K].AFYPEEISSMVLTK.[ML]	1xOxidation [M10]	P0DMV9	P0DMV9 [113-126]	2.01	1	3	2	0	High	1630.8	815.903	42.5032
	[K].ANKITITNDKGR.[L]		P17066; P0DMV9	P17066 [500-511]; P0DMV9 [498-509]	2.9	2	5	2	2	High	1330.74	444.253	16.1445
	[R].ARFEELCSDLFR.[SG]	1xCarbamidomethyl [C7]	P17066; P0DMV9	P17066 [302-313]; P0DMV9 [300-311]	4.25	2	5	4	1	High	1542.74	514.919	41.1064
	[K].ATAGDTHLGGEDFDNR.[L]		P17066; P0DMV9	P17066 [223-238]; P0DMV9 [221-236]	3.09	2	7	2	0	High	1675.73	559.248	25.061
	[K].DAGVIAGLNVLR.[I]		P0DMV9	P0DMV9 [160-171]	3.41	1	5	4	0	High	1197.69	599.355	44.5813
	[K].ELEQVCNPIISGLYQGAGGPGPGGFGAQGPK.[G]	1xCarbamidomethyl [C6]	P0DMV9	P0DMV9 [598-628]	5.96	1	1	1	0	High	3055.49	1019.17	49.5035
	[K].ELEQVCNPIISGLYQGAGGPGPGGFGAQGPK.[G]	1xCarbamidomethyl [C6]; 1xDeamidated [Q15]	P0DMV9	P0DMV9 [598-628]	5.41	1	1	1	0	High	3056.48	1019.5	49.3661
	[R].KFGDPVVQSDMKHWPFQVINDGDKPK.[V]	1xOxidation [M11]	P0DMV9	P0DMV9 [77-102]	4.1	1	1	1	2	Medium	3028.5	606.508	36.761
	[R].IINEPTAAAIAYGLDR.[TR]		P17066; P0DMV9	P17066 [174-189]; P0DMV9 [172-187]	5.11	2	4	3	0	High	1687.9	563.304	43.1714
	[R].IINEPTAAAIAYGLDRTGKGER.[N]		P0DMV9	P0DMV9 [172-193]	3.67	1	3	1	2	High	2316.23	579.813	37.1327
	[K].LLQDFFNGRDLNK.[S]		P0DMV9	P0DMV9 [349-361]	4.14	1	3	1	1	High	1579.82	527.278	40.0098
	[K].LLQDFFNGRDLNK.[S]	1xDeamidated [N7]	P0DMV9	P0DMV9 [349-361]	3.95	1	3	2	1	High	1580.81	527.609	41.6012
	[R].LSKEEIER.[M]		P0DMV9	P0DMV9 [510-517]	2.42	1	5	2	1	High	1003.54	502.274	17.3908
	[K].ITITNDKGR.[L]		P17066; P11142; P0DMV9	P17066 [503-511]; P11142 [501-509]; P0DMV9 [501-509]	2.37	3	10	2	1	High	1017.57	509.288	16.5667
	[K].MKEIAEAYLGYPVTNAVITVPAYFNDSQR.[Q]	1xOxidation [M1]	P0DMV9	P0DMV9 [127-155]	2.56	1	1	1	1	Medium	3276.62	1092.87	50.7913
	[K].NQVALNPQNTVFDAK.[R]		P0DMV9	P0DMV9 [57-71]	3.86	1	3	3	0	High	1658.85	829.931	35.2527
	[K].NQVALNPQNTVFDAKR.[L]		P0DMV9	P0DMV9 [57-72]	5.14	1	3	3	1	High	1814.95	605.656	31.6013
	[R].QATKDAGVIAGLNVLR.[I]		P0DMV9	P0DMV9 [156-171]	4.13	1	5	2	1	High	1625.93	542.65	37.4901
	[R].TTPSYVAFTDTER.[L]		P17066; P11142; P0DMV9	P17066 [39-51]; P11142 [37-49]; P0DMV9 [37-49]	3.21	3	11	2	0	High	1487.7	744.355	33.5782
	[R].TTPSYVAFTDTERLIGDAAK.[N]		P11142; P0DMV9	P11142 [37-56]; P0DMV9 [37-56]	5.09	2	9	3	1	High	2156.09	719.367	45.7768
	[K].VQVSYKGETK.[A]		P0DMV9	P0DMV9 [103-112]	1.85	1	1	1	1	Medium	1138.61	569.809	17.4639
High	Heat shock cognate 71 kDa protein OS=Homo sapiens OX=9606 GN=HSPA8 PE=1 SV=1	Master Protein	P11142	HSPA8	hsa:3312; P11142; Q9H3R6	108.98	16	33	12	28	646	70.9
	Annotated Sequence	Modifications	Master Protein Accessions	Positions in Master Proteins	XCorr (by Search Engine): Sequest HT	# Protein Groups	# Proteins	# PSMs	# Missed Cleavages	Confidence	Theo. MH+ [Da]	m/z [Da] (by Search Engine): Sequest HT	RT [min] (by Search Engine): Sequest HT
	[R].ARFEELNADLFR.[G]		P11142	P11142 [300-311]	3.96	1	4	2	1	High	1480.75	494.256	39.8886
	[R].ARFEELNADLFRGTLDPVEK.[A]		P11142	P11142 [300-319]	4.19	1	2	2	2	High	2320.19	580.804	43.9659
	[K].DAGTIAGLNVLR.[I]		P11142	P11142 [160-171]	3.55	1	2	2	0	High	1199.67	600.339	41.2946
	[R].GTLDPVEK.[A]		P11142	P11142 [312-319]	1.84	1	2	1	0	Medium	858.457	429.731	21.7675
	[R].IINEPTAAAIAYGLDKK.[GV]		P11142	P11142 [172-188]	5.29	1	4	1	1	High	1787.99	596.666	37.7646
	[R].IINEPTAAAIAYGLDKK.[GV]	1xDeamidated [N3]	P11142	P11142 [172-188]	4.02	1	4	1	1	High	1788.97	597.001	37.9784
	[K].LLQDFFNGKELNK.[S]		P17066; P11142	P17066 [351-363]; P11142 [349-361]	3.85	2	5	1	1	High	1565.83	522.616	39.7201
	[K].LLQDFFNGKELNK.[S]	1xDeamidated [N7]	P17066; P11142	P17066 [351-363]; P11142 [349-361]	3.09	2	5	1	1	High	1566.82	522.944	40.2395
	[R].LSKEDIER.[M]		P11142	P11142 [510-517]	2.1	1	2	1	1	High	989.526	495.267	18.452
	[K].ITITNDKGR.[L]		P17066; P11142; P0DMV9	P17066 [503-511]; P11142 [501-509]; P0DMV9 [501-509]	2.37	3	10	2	1	High	1017.57	509.288	16.5667
	[R].MVQEAEKYKAEDEKQR.[D]	1xOxidation [M1]	P11142	P11142 [518-533]	4.03	1	2	2	3	High	1997.96	500.246	15.736
	[K].NQVAMNPTNTVFDAKR.[L]	1xOxidation [M5]	P11142	P11142 [57-72]	4.9	1	2	2	1	High	1821.89	607.969	26.5064
	[K].NQVAMNPTNTVFDAKR.[L]	1xDeamidated [N6]; 1xOxidation [M5]	P11142	P11142 [57-72]	3.22	1	2	1	1	High	1822.88	911.949	26.5956
	[R].QATKDAGTIAGLNVLR.[I]		P11142	P11142 [156-171]	4.26	1	2	1	1	High	1627.91	543.308	34.0393
	[K].STAGDTHLGGEDFDNR.[M]		P11142	P11142 [221-236]	3.73	1	4	3	0	High	1691.73	564.58	24.931
	[R].TTPSYVAFTDTER.[L]		P17066; P11142; P0DMV9	P17066 [39-51]; P11142 [37-49]; P0DMV9 [37-49]	3.21	3	11	2	0	High	1487.7	744.355	33.5782
	[R].TTPSYVAFTDTERLIGDAAK.[N]		P11142; P0DMV9	P11142 [37-56]; P0DMV9 [37-56]	5.09	2	9	3	1	High	2156.09	719.367	45.7768
	[K].TVTNAVVTVPAYFNDSQR.[Q]		P11142	P11142 [138-155]	3.71	1	2	3	0	High	1982	661.336	41.1271
	[K].VQVEYKGETK.[TS]		P11142	P11142 [103-112]	2.4	1	3	2	1	High	1180.62	590.814	17.5647

### Sheet: 293T-3 (PRPSAP2-GFP)
Proteins identified from eluates of 293T PRPSAP2-GFP IP
15 Proteins identified
High (99%) FDR confidence, master protein, 2 peptides and no contamination
Protein FDR Confidence: Sequest HT	Description	Master	Accession	Gene Symbol	Gene ID	Score Sequest HT: Sequest HT	# Peptides	# PSMs	# Unique Peptides	Coverage [%]	# AAs	MW [kDa]
High	Phosphoribosyl pyrophosphate synthase-associated protein 2 OS=Homo sapiens OX=9606 GN=PRPSAP2 PE=1 SV=1	Master Protein	O60256	PRPSAP2	B4E1M8; B4E329; B7ZKZ1; E7EMY2; hsa:5636; O60256; Q6IAS2	9663.96	68	2441	66	98	369	40.9
	Annotated Sequence	Modifications	Master Protein Accessions	Positions in Master Proteins	XCorr (by Search Engine): Sequest HT	# Protein Groups	# Proteins	# PSMs	# Missed Cleavages	Confidence	Theo. MH+ [Da]	m/z [Da] (by Search Engine): Sequest HT	RT [min] (by Search Engine): Sequest HT
	[K].AGLTHIITMDLHQK.[E]		Q14558; O60256	Q14558 [125-138]; O60256 [137-150]	5.46	2	4	2	0	High	1577.85	526.62	34.7418
	[K].AGLTHLITMDLHQK.[E]	1xOxidation [M9]	Q14558; O60256	Q14558 [125-138]; O60256 [137-150]	6.35	2	4	25	0	High	1593.84	531.953	31.7987
	[K].AGLTHLITMDLHQKEIQGFFNIPVDNLR.[A]		O60256	O60256 [137-164]	4.04	1	2	1	1	Medium	3220.69	644.944	51.7177
	[K].AGLTHLITMDLHQKEIQGFFNIPVDNLR.[A]	1xOxidation [M9]	O60256	O60256 [137-164]	7.51	1	2	79	1	High	3236.69	809.928	52.4733
	[K].AGLTHLITMDLHQKEIQGFFNIPVDNLR.[A]	1xDeamidated [Q/N]; 1xOxidation [M9]	O60256	O60256 [137-164]	5.28	1	2	8	1	High	3237.67	1079.9	52.6791
	[K].AGLTHLITMDLHQKEIQGFFNIPVDNLR.[A]	2xDeamidated [Q13; Q17]; 1xOxidation [M9]	O60256	O60256 [137-164]	4.07	1	2	1	1	High	3238.66	810.417	54.9919
	[R].AQSFAER.[L]		O60256	O60256 [196-202]	2.25	1	2	5	0	High	808.395	404.701	16.2279
	[R].ASPFLLQYIQEEIPDYR.[N]		O60256	O60256 [165-181]	5.01	1	2	57	0	High	2082.05	694.691	57.1181
	[R].ASPFLLQYIQEEIPDYR.[N]	1xDeamidated [Q10]	O60256	O60256 [165-181]	2.46	1	2	1	0	Medium	2083.04	695.024	64.7395
	[R].ASPFLLQYIQEEIPDYRNAVIVAK.[S]		O60256	O60256 [165-188]	6.83	1	2	13	1	High	2777.49	926.502	55.7595
	[R].ASPFLLQYIQEEIPDYRNAVIVAK.[S]	1xDeamidated [Q/N]	O60256	O60256 [165-188]	7.84	1	2	12	1	High	2778.47	926.832	54.5923
	[R].ASPFLLQYIQEEIPDYRNAVIVAK.[S]	2xDeamidated [Q7; N18]	O60256	O60256 [165-188]	4.2	1	2	1	1	High	2779.46	927.158	80.7174
	[R].ASPFLLQYIQEEIPDYRNAVIVAK.[S]	1xPhospho [Y8]	O60256	O60256 [165-188]	3.3	1	2	1	1	High	2857.45	953.154	58.1144
	[R].ASPFLLQYIQEEIPDYRNAVIVAKSPASAK.[R]		O60256	O60256 [165-194]	7.2	1	2	4	2	High	3318.77	830.45	51.8233
	[R].ASPFLLQYIQEEIPDYRNAVIVAKSPASAK.[R]	1xPhospho [S]	O60256	O60256 [165-194]	6.37	1	2	3	2	High	3398.74	850.441	53.9781
	[R].ASPFLLQYIQEEIPDYRNAVIVAKSPASAKR.[A]		O60256	O60256 [165-195]	6.67	1	2	3	3	High	3474.87	695.783	49.6179
	[R].ASPFLLQYIQEEIPDYRNAVIVAKSPASAKR.[A]	1xPhospho [S25]	O60256	O60256 [165-195]	7.3	1	2	3	3	High	3554.84	889.467	51.2888
	[R].ASPFLLQYIQEEIPDYRNAVIVAKSPASAKR.[A]	1xDeamidated [Q7]; 1xPhospho [S25]	O60256	O60256 [165-195]	8.41	1	2	1	3	High	3555.82	889.72	51.2617
	[K].DVFIIQTVSK.[D]		O60256	O60256 [71-80]	2.63	1	1	4	0	High	1149.65	575.328	39.5545
	[K].DVNTTIMELLIMVYACK.[T]	1xCarbamidomethyl [C16]; 2xOxidation [M7; M12]	O60256	O60256 [81-97]	4.78	1	2	15	0	High	2046	682.671	63.5492
	[K].DVNTTIMELLIMVYACKTSCAK.[S]	2xCarbamidomethyl [C16; C20]; 2xOxidation [M7; M12]	O60256	O60256 [81-102]	4.18	1	2	1	1	High	2593.24	865.086	55.9987
	[K].EKPPITVVGDVGGR.[I]		Q14558; O60256	Q14558 [237-250]; O60256 [250-263]	4.3	2	4	120	0	High	1423.79	475.268	30.0522
	[K].EIQGFFNIPVDNLR.[A]		O60256	O60256 [151-164]	4.42	1	2	142	0	High	1661.86	554.625	49.9748
	[K].EIQGFFNIPVDNLR.[A]	1xDeamidated [Q/N]	O60256	O60256 [151-164]	3.34	1	2	7	0	High	1662.85	831.934	51.8979
	[R].ETRVQIQESVR.[G]		O60256	O60256 [58-68]	3.4	1	2	5	1	High	1344.72	448.913	22.041
	[R].GAYKIFVMATHGLLSSDAPR.[LR]		O60256	O60256 [289-308]	7.21	1	2	5	1	High	2134.11	534.282	47.1114
	[R].GAYKIFVMATHGLLSSDAPR.[LR]	1xOxidation [M8]	O60256	O60256 [289-308]	7.19	1	2	58	1	High	2150.11	538.282	44.6311
	[K].GGLVLFSANSNSSCMELSK.[K]	1xCarbamidomethyl [C14]; 1xDeamidated [N9]	O60256	O60256 [18-36]	3.67	1	2	1	0	High	2001.93	1001.48	42.8325
	[K].GGLVLFSANSNSSCMELSK.[K]	1xCarbamidomethyl [C14]; 1xOxidation [M15]	O60256	O60256 [18-36]	5.58	1	2	11	0	High	2016.94	672.986	38.9998
	[K].GGLVLFSANSNSSCMELSK.[K]	1xCarbamidomethyl [C14]; 1xDeamidated [N]; 1xOxidation [M15]	O60256	O60256 [18-36]	4.48	1	2	8	0	High	2017.92	673.311	41.085
	[K].GGLVLFSANSNSSCMELSK.[K]	1xCarbamidomethyl [C14]; 2xDeamidated [N9; N11]; 1xOxidation [M15]	O60256	O60256 [18-36]	2.47	1	2	1	0	High	2018.9	1009.96	43.2074
	[K].GGLVLFSANSNSSCMELSKK.[I]	1xCarbamidomethyl [C14]	O60256	O60256 [18-37]	5.05	1	2	1	1	High	2129.04	710.349	37.1437
	[K].GGLVLFSANSNSSCMELSKK.[I]	1xCarbamidomethyl [C14]; 1xOxidation [M15]	O60256	O60256 [18-37]	4.9	1	2	16	1	High	2145.03	715.684	34.2936
	[K].GGLVLFSANSNSSCMELSKK.[I]	1xCarbamidomethyl [C14]; 1xDeamidated [N]; 1xOxidation [M15]	O60256	O60256 [18-37]	6.32	1	2	14	1	High	2146.02	716.011	35.3059
	[K].GGLVLFSANSNSSCMELSKKIAER.[L]	1xCarbamidomethyl [C14]; 1xOxidation [M15]	O60256	O60256 [18-41]	6.02	1	2	1	2	High	2614.3	872.103	36.5664
	[R].GKDVFIIQTVSK.[D]		O60256	O60256 [69-80]	4.27	1	1	29	1	High	1334.77	445.594	31.4879
	[R].GSIVSKLLASMMCK.[A]	1xCarbamidomethyl [C13]; 2xOxidation [M11; M12]	O60256	O60256 [123-136]	4.06	1	2	5	1	High	1556.78	519.6	35.2462
	[K].KIAERLGVEMGK.[V]	1xOxidation [M10]	O60256	O60256 [37-48]	3.26	1	2	4	2	High	1346.75	673.875	19.9453
	[R].KRGSIVSK.[L]		O60256	O60256 [121-128]	2.2	1	2	2	2	High	874.547	437.779	11.8807
	[R].KRGSIVSKLLASMMCK.[A]	1xCarbamidomethyl [C15]; 2xOxidation [M13; M14]	O60256	O60256 [121-136]	3.3	1	2	1	3	High	1840.98	614.332	30.5317
	[K].IAERLGVEMGK.[V]		O60256	O60256 [38-48]	1.97	1	2	1	1	Medium	1202.66	601.831	26.2922
	[K].IAERLGVEMGK.[V]	1xOxidation [M9]	O60256	O60256 [38-48]	2.86	1	2	4	1	High	1218.65	609.83	20.643
	[K].IAERLGVEMGKVQVYQEPNR.[E]	1xOxidation [M9]	O60256	O60256 [38-57]	6.26	1	2	1	2	High	2332.21	778.074	29.1208
	[K].IAERLGVEMGKVQVYQEPNRETR.[V]	1xOxidation [M9]	O60256	O60256 [38-60]	5.82	1	2	6	3	High	2718.4	680.356	27.2458
	[R].IAIIVDDIIDDVDSFLAAAETLK.[E]		O60256	O60256 [264-286]	3.03	1	2	1	0	High	2460.31	820.771	80.4499
	[R].IAIIVDDIIDDVDSFLAAAETLKER.[G]		O60256	O60256 [264-288]	7.41	1	2	45	1	High	2745.46	915.824	67.4879
	[R].IEESAIDEVVVTNTIPHEVQK.[L]		O60256	O60256 [310-330]	4.62	1	1	13	0	High	2350.21	588.309	39.7737
	[R].IEESAIDEVVVTNTIPHEVQK.[L]	1xDeamidated [N13]	O60256	O60256 [310-330]	5.08	1	1	1	0	High	2351.2	784.403	38.499
	[R].IEESAIDEVVVTNTIPHEVQKLQCPK.[I]	1xCarbamidomethyl [C24]	O60256	O60256 [310-335]	7.15	1	1	6	1	High	2976.53	744.887	41.8949
	[R].IEESAIDEVVVTNTIPHEVQKLQCPK.[I]	1xCarbamidomethyl [C24]; 1xDeamidated [N13]	O60256	O60256 [310-335]	5.51	1	1	1	1	High	2977.52	745.138	41.6939
	[K].IFVMATHGLLSSDAPR.[LR]		O60256	O60256 [293-308]	5.03	1	2	8	0	High	1714.89	572.302	38.7785
	[K].IFVMATHGLLSSDAPR.[LR]	1xOxidation [M4]	O60256	O60256 [293-308]	5.36	1	2	83	0	High	1730.89	577.634	35.5833
	[K].IFVMATHGLLSSDAPRR.[I]	1xOxidation [M4]	O60256	O60256 [293-309]	4.78	1	1	4	1	High	1886.99	472.502	31.1433
	[R].LGIAVIHGEAQDAESDLVDGR.[H]		O60256	O60256 [205-225]	5.48	1	2	19	0	High	2165.08	722.368	38.748
	[R].LGIAVIHGEAQDAESDLVDGR.[H]	1xDeamidated [Q11]	O60256	O60256 [205-225]	2.7	1	2	1	0	Medium	2166.07	722.7	42.9243
	[R].LGIAVIHGEAQDAESDLVDGRHSPPMVR.[S]	1xOxidation [M26]	O60256	O60256 [205-232]	8.65	1	2	10	1	High	2985.48	747.128	35.9703
	[R].LGIAVIHGEAQDAESDLVDGRHSPPMVR.[S]	1xPhospho [S23]	O60256	O60256 [205-232]	4.5	1	2	5	1	High	3049.46	763.121	39.1757
	[R].LGIAVIHGEAQDAESDLVDGRHSPPMVR.[S]	1xDeamidated [Q11]; 1xPhospho [S23]	O60256	O60256 [205-232]	3.57	1	2	1	1	Medium	3050.44	763.37	38.2151
	[R].LGIAVIHGEAQDAESDLVDGRHSPPMVR.[S]	1xPhospho [S]; 1xOxidation [M26]	O60256	O60256 [205-232]	10.12	1	2	141	1	High	3065.45	767.123	37.7007
	[R].LGIAVIHGEAQDAESDLVDGRHSPPMVR.[S]	1xDeamidated [Q11]; 1xPhospho [S23]; 1xOxidation [M26]	O60256	O60256 [205-232]	6.99	1	2	7	1	High	3066.44	767.37	55.6919
	[R].LGVEMGK.[V]	1xOxidation [M5]	O60256	O60256 [42-48]	1.73	1	2	1	0	Medium	749.386	375.197	16.8953
	[R].LGVEMGKVQVYQEPNR.[E]		O60256	O60256 [42-57]	3.69	1	2	2	1	High	1846.95	923.978	32.3801
	[R].LGVEMGKVQVYQEPNR.[E]	1xOxidation [M5]	O60256	O60256 [42-57]	5.33	1	2	7	1	High	1862.94	621.653	27.5263
	[R].LGVEMGKVQVYQEPNRETR.[V]		O60256	O60256 [42-60]	4.24	1	2	2	2	High	2233.14	559.04	29.7789
	[R].LGVEMGKVQVYQEPNRETR.[V]	1xOxidation [M5]	O60256	O60256 [42-60]	5.91	1	2	17	2	High	2249.13	563.041	25.8917
	[R].LGVEMGKVQVYQEPNRETR.[V]	1xDeamidated [Q/N]; 1xOxidation [M5]	O60256	O60256 [42-60]	4.86	1	2	8	2	High	2250.12	563.287	26.3546
	[R].IHNGESMSYLFR.[N]		O60256	O60256 [352-363]	2.32	1	2	1	0	High	1453.69	727.349	33.4427
	[R].IHNGESMSYLFR.[N]	1xDeamidated [N3]	O60256	O60256 [352-363]	3.88	1	2	3	0	High	1454.67	485.562	37.9242
	[R].IHNGESMSYLFR.[N]	1xOxidation [M7]	O60256	O60256 [352-363]	4.24	1	2	25	0	High	1469.68	490.566	26.7737
	[R].IHNGESMSYLFR.[N]	1xDeamidated [N3]; 1xOxidation [M7]	O60256	O60256 [352-363]	4.07	1	2	35	0	High	1470.67	490.896	29.6362
	[K].IKTVDISMILSEAIR.[R]		O60256	O60256 [336-350]	4.1	1	2	5	1	High	1688.96	844.987	51.3368
	[K].IKTVDISMILSEAIR.[R]	1xOxidation [M8]	O60256	O60256 [336-350]	4.73	1	2	46	1	High	1704.96	568.99	49.499
	[K].IKTVDISMILSEAIRR.[I]		O60256	O60256 [336-351]	5.12	1	2	3	2	High	1845.06	462.022	47.4853
	[K].IKTVDISMILSEAIRR.[I]	1xOxidation [M8]	O60256	O60256 [336-351]	5.66	1	2	27	2	High	1861.06	466.02	46.2623
	[K].LLASMMCK.[A]	1xCarbamidomethyl [C7]; 1xOxidation [M]	O60256	O60256 [129-136]	2	1	2	3	0	Medium	969.457	485.232	23.8003
	[K].LLASMMCK.[A]	1xCarbamidomethyl [C7]; 2xOxidation [M5; M6]	O60256	O60256 [129-136]	2.14	1	2	6	0	High	985.452	493.231	17.0518
	[R].LRLGIAVIHGEAQDAESDLVDGR.[H]		O60256	O60256 [203-225]	6.88	1	2	9	1	High	2434.27	812.093	41.9009
	[R].LRLGIAVIHGEAQDAESDLVDGRHSPPMVR.[S]	1xOxidation [M28]	O60256	O60256 [203-232]	6.02	1	2	2	2	High	3254.67	651.741	38.9135
	[R].LRLGIAVIHGEAQDAESDLVDGRHSPPMVR.[S]	1xDeamidated [Q13]; 1xOxidation [M28]	O60256	O60256 [203-232]	5.15	1	2	1	2	High	3255.65	651.939	38.8892
	[R].LRLGIAVIHGEAQDAESDLVDGRHSPPMVR.[S]	1xPhospho [S25]; 1xOxidation [M28]	O60256	O60256 [203-232]	9.3	1	2	44	2	High	3334.64	667.737	40.6934
	[R].LRLGIAVIHGEAQDAESDLVDGRHSPPMVR.[S]	1xDeamidated [Q13]; 1xPhospho [S25]; 1xOxidation [M28]	O60256	O60256 [203-232]	4.83	1	2	5	2	High	3335.62	667.933	46.269
	[-].MFCVTPPELETK.[M]	1xAcetyl [N-Term]; 1xCarbamidomethyl [C3]	O60256	O60256 [1-12]	2.82	1	1	2	0	High	1493.7	747.356	50.9106
	[K].MNITKGGLVLFSANSNSSCMELSK.[K]	1xCarbamidomethyl [C19]; 2xOxidation [M1; M20]	O60256	O60256 [13-36]	4.72	1	2	1	1	High	2620.24	874.089	36.6012
	[K].MNITKGGLVLFSANSNSSCMELSKK.[I]	1xCarbamidomethyl [C19]; 2xOxidation [M1; M20]	O60256	O60256 [13-37]	6.43	1	2	3	2	High	2748.34	687.84	33.2635
	[R].NAVIVAKSPASAK.[R]		O60256	O60256 [182-194]	4.19	1	2	3	1	High	1255.74	419.25	18.9086
	[R].NAVIVAKSPASAK.[R]	1xDeamidated [N1]	O60256	O60256 [182-194]	2.73	1	2	1	1	High	1256.72	628.865	22.5644
	[R].NAVIVAKSPASAK.[R]	1xPhospho [S8]	O60256	O60256 [182-194]	4	1	2	4	1	High	1335.7	668.355	20.265
	[R].NAVIVAKSPASAKR.[A]		O60256	O60256 [182-195]	4.69	1	2	6	2	High	1411.84	471.284	17.5844
	[R].NAVIVAKSPASAKR.[A]	1xPhospho [S8]	O60256	O60256 [182-195]	5.44	1	2	3	2	High	1491.8	497.939	18.2666
	[K].RAQSFAER.[L]		O60256	O60256 [195-202]	2.97	1	2	16	1	High	964.496	482.752	14.6773
	[K].RAQSFAER.[L]	1xPhospho [S4]	O60256	O60256 [195-202]	2.38	1	2	2	1	High	1044.46	522.735	16.7569
	[K].RAQSFAERLR.[L]		O60256	O60256 [195-204]	4.52	1	2	6	2	High	1233.68	411.899	20.0705
	[K].RGSIVSKLLASMMCK.[A]	1xCarbamidomethyl [C14]; 2xOxidation [M12; M13]	O60256	O60256 [122-136]	3.73	1	2	1	2	High	1712.89	571.634	32.578
	[R].RIEESAIDEVVVTNTIPHEVQK.[L]		O60256	O60256 [309-330]	7.87	1	1	314	1	High	2506.31	836.112	39.1584
	[R].RIEESAIDEVVVTNTIPHEVQK.[L]	1xDeamidated [N14]	O60256	O60256 [309-330]	7.98	1	1	17	1	High	2507.3	627.582	36.0577
	[R].RIEESAIDEVVVTNTIPHEVQK.[L]	2xDeamidated [N14; Q21]	O60256	O60256 [309-330]	4.21	1	1	1	1	High	2508.28	836.772	80.9623
	[R].RIEESAIDEVVVTNTIPHEVQKLQCPK.[I]	1xCarbamidomethyl [C25]	O60256	O60256 [309-335]	8.71	1	1	111	2	High	3132.64	1044.88	40.0793
	[R].RIEESAIDEVVVTNTIPHEVQKLQCPK.[I]	1xCarbamidomethyl [C25]; 1xDeamidated [N/Q]	O60256	O60256 [309-335]	6.7	1	1	13	2	High	3133.62	1045.21	38.8169
	[R].RIEESAIDEVVVTNTIPHEVQKLQCPK.[I]	1xCarbamidomethyl [C25]; 2xDeamidated [N14; Q21]	O60256	O60256 [309-335]	4.74	1	1	3	2	High	3134.6	784.409	47.8609
	[R].RIEESAIDEVVVTNTIPHEVQKLQCPKIK.[T]	1xCarbamidomethyl [C25]	O60256	O60256 [309-337]	4.53	1	1	1	3	High	3373.81	844.208	39.3149
	[R].RIHNGESMSYLFR.[N]	1xDeamidated [N4]	O60256	O60256 [351-363]	5.61	1	2	1	1	High	1610.77	537.596	34.8996
	[R].RIHNGESMSYLFR.[N]	1xOxidation [M8]	O60256	O60256 [351-363]	5.63	1	2	20	1	High	1625.79	542.601	25.7758
	[R].RIHNGESMSYLFR.[N]	1xDeamidated [N4]; 1xOxidation [M8]	O60256	O60256 [351-363]	6	1	2	30	1	High	1626.77	542.93	27.7655
	[K].SIIGVIPYFPYSK.[Q]		O60256	O60256 [103-115]	3.88	1	2	129	0	High	1483.82	495.278	50.1168
	[K].SIIGVIPYFPYSKQCK.[M]	1xCarbamidomethyl [C15]	O60256	O60256 [103-118]	4.57	1	2	6	1	High	1900	634.007	43.8038
	[K].SIIGVIPYFPYSKQCK.[M]	1xCarbamidomethyl [C15]; 1xDeamidated [Q14]	O60256	O60256 [103-118]	3.34	1	2	4	1	High	1900.99	950.999	45.8975
	[K].SPASAKRAQSFAER.[L]		O60256	O60256 [189-202]	2.87	1	2	2	2	High	1505.78	502.598	17.7513
	[K].SPASAKRAQSFAERLR.[L]		O60256	O60256 [189-204]	2.52	1	2	1	3	Medium	1774.97	592.327	24.2861
	[R].SVAAIHPSLEIPMLIPK.[E]		O60256	O60256 [233-249]	3.85	1	2	5	0	High	1816.04	908.521	46.9506
	[R].SVAAIHPSLEIPMLIPK.[E]	1xOxidation [M13]	O60256	O60256 [233-249]	4.05	1	2	144	0	High	1832.04	916.522	43.5261
	[R].SVAAIHPSLEIPMLIPK.[E]	1xPhospho [S8]; 1xOxidation [M13]	O60256	O60256 [233-249]	2.73	1	2	2	0	High	1912	956.503	47.9537
	[R].SVAAIHPSLEIPMLIPKEKPPITVVGDVGGR.[I]	1xOxidation [M13]	O60256	O60256 [233-263]	8.44	1	2	35	1	High	3236.81	809.959	44.6135
	[K].TSCAKSIIGVIPYFPYSK.[Q]	1xCarbamidomethyl [C3]	O60256	O60256 [98-115]	3.7	1	2	1	1	High	2031.06	677.692	45.4358
	[K].TVDISMILSEAIR.[R]		O60256	O60256 [338-350]	3.51	1	2	8	0	High	1447.78	724.395	54.545
	[K].TVDISMILSEAIR.[R]	1xOxidation [M6]	O60256	O60256 [338-350]	4.02	1	2	98	0	High	1463.78	488.597	52.828
	[K].TVDISMILSEAIRR.[I]		O60256	O60256 [338-351]	4.01	1	2	5	1	High	1603.88	535.299	50.1098
	[K].TVDISMILSEAIRR.[I]	1xOxidation [M6]	O60256	O60256 [338-351]	3.19	1	2	14	1	High	1619.88	540.63	48.3524
	[R].VQIQESVR.[G]		O60256	O60256 [61-68]	2.77	1	2	126	0	High	958.532	479.77	22.3226
	[R].VQIQESVRGK.[D]		O60256	O60256 [61-70]	2.49	1	2	4	1	Medium	1143.65	381.888	18.3251
	[K].VQVYQEPNR.[E]		O60256	O60256 [49-57]	2.08	1	2	2	0	High	1132.57	566.79	21.2538
	[K].VQVYQEPNRETR.[V]		O60256	O60256 [49-60]	3.1	1	2	25	1	High	1518.77	506.926	20.139
	[K].VQVYQEPNRETR.[V]	1xDeamidated [N8]	O60256	O60256 [49-60]	3.2	1	2	4	1	High	1519.75	760.38	20.3893
	[K].VQVYQEPNRETRVQIQESVR.[G]		O60256	O60256 [49-68]	3.36	1	2	2	2	High	2458.28	820.099	29.0889
	[K].VQVYQEPNRETRVQIQESVR.[G]	1xDeamidated [Q14]	O60256	O60256 [49-68]	2.8	1	2	1	2	High	2459.26	820.429	28.288
High	Ribose-phosphate pyrophosphokinase 1	Master Protein	PRPS1	LOC102173923; LOC103119207; LOC111161303; Prps1; PRPS1	A0A091EMD1; A0A0P6JJF9; A0A1S3A564; A0A1S3FZ81; A0A1U7UQM4; A0A250XYF4; A0A2I3FSD8; A0A2J8J2M5; A0A2J8VAS5; A0A2K5IHV0; A0A2K5MSF0; A0A2K6CQS0; A0A2K6PL50; A0A2K6TMT7; A0A2R9CDT0; A0A2U3V999; A0A2Y9EFD4; A0A2Y9G808; A0A2Y9LG59; A0A2Y9LRU6; A0A337SDM3; A0A340X636; A0A341ATQ7; A0A384B9U9; A0A3P4PL79; A0A3Q7U2S5; A0A3Q7UBU9; A0A452F2T1; A0A481CW91; A0A484GW19; A0A485MKE7; A0A4U1EFD2; A0A4W2G9C8; A0A4X1W5D4; A0A5E4BAA8; A0A5N4C0Q7; A0A667IHX0; A0A673UQE3; A0A6B0S8C4; A0A6D2XFH3; A0A6I9IMJ3; A0A6J0A1R7; A0A6J2MJT9; A0A6J3FM53; A0A6P3QJS7; A0A6P3TG37; A0A6P4V2M9; A0A6P5P4R6; A0A6P6IRJ1; A0A7J7YF14; A0A811Z2L5; A5PKB5; aju:106983447; aml:100465510; B1ALA8; B2R6T7; B4DNL6; bacu:103012109; bom:102287634; bta:781227; ccan:109699075; cfa:481011; chx:102173923; cjc:100406823; D2HJV9; D3DUX6; dle:111165768; E2RBG1; F6RUH7; F7HZU6; F7I4I3; fca:101086044; G1PSG7; G3R9N5; G3THY0; ggo:101127155; H2QYZ4; hgl:101725109; hsa:5631; I3MA44; K9II77; L5KF57; lav:100672450; lve:103082850; M3XXG3; mcal:110286752; mcc:702529; mmu:19139; myb:102260095; nle:100582020; oas:101115347; P09329; P60891; P60892; pale:102893258; pcad:102973128; pon:100171465; ppad:109258681; pps:100979842; ptr:465800; Q2HJ58; Q5M8A4; Q5RFJ7; Q76MX9; Q9D7G0; rno:29562; rno:314140; rro:104663412; S7PGB9; sbq:101039730; ssc:100517744; uah:113241229; vvp:112932027	6840.91	64	1825	27	100	318	34.8
	Annotated Sequence	Modifications	Master Protein Accessions	Positions in Master Proteins	XCorr (by Search Engine): Sequest HT	# Protein Groups	# Proteins	# PSMs	# Missed Cleavages	Confidence	Theo. MH+ [Da]	m/z [Da] (by Search Engine): Sequest HT	RT [min] (by Search Engine): Sequest HT
	[K].ANEVDRMVLVGDVK.[D]	1xOxidation [M7]	P11908; PRPS1	P11908 [199-212]; PRPS1 [199-212]	3.95	2	3	4	1	High	1560.81	520.94	27.2258
	[K].ANEVDRMVLVGDVKDR.[V]	1xOxidation [M7]	P11908; PRPS1	P11908 [199-214]; PRPS1 [199-214]	5.58	2	3	21	2	High	1831.93	611.315	25.9446
	[K].ANEVDRMVLVGDVKDR.[V]	1xDeamidated [N2]; 1xOxidation [M7]	P11908; PRPS1	P11908 [199-214]; PRPS1 [199-214]	5.39	2	3	6	2	High	1832.92	611.644	26.6041
	[K].DRVAILVDDMADTCGTICHAADK.[L]	2xCarbamidomethyl [C14; C18]; 1xOxidation [M10]	P11908; PRPS1	P11908 [213-235]; PRPS1 [213-235]	4.37	2	3	1	1	High	2563.16	855.058	33.3619
	[K].DRVAILVDDMADTCGTICHAADKLLSAGATR.[V]	2xCarbamidomethyl [C14; C18]; 1xOxidation [M10]	PRPS1	PRPS1 [213-243]	7.55	1	1	10	2	High	3332.6	667.329	45.6031
	[R].ENISEWR.[N]		PRPS1	PRPS1 [157-163]	2.27	1	1	3	0	High	933.442	467.224	26.2083
	[R].ENISEWRNCTIVSPDAGGAK.[R]	1xCarbamidomethyl [C9]	PRPS1	PRPS1 [157-176]	4.99	1	1	3	1	High	2204.04	735.354	33.7127
	[R].ENISEWRNCTIVSPDAGGAKR.[V]	1xCarbamidomethyl [C9]	PRPS1	PRPS1 [157-177]	6.41	1	1	4	2	High	2360.14	787.386	30.981
	[R].ENISEWRNCTIVSPDAGGAKR.[V]	1xCarbamidomethyl [C9]; 1xDeamidated [N8]	PRPS1	PRPS1 [157-177]	5.53	1	1	1	2	High	2361.13	787.715	31.4957
	[K].ERKKANEVDR.[M]		P11908; PRPS1	P11908 [195-204]; PRPS1 [195-204]	3.47	2	3	1	3	High	1244.67	415.562	10.3416
	[K].FSNQETCVEIGESVR.[G]	1xCarbamidomethyl [C7]	PRPS1	PRPS1 [35-49]	4.11	1	1	40	0	High	1754.8	877.903	32.2203
	[K].FSNQETCVEIGESVR.[G]	1xCarbamidomethyl [C7]; 1xDeamidated [Q4]	PRPS1	PRPS1 [35-49]	2.34	1	1	1	0	High	1755.79	878.405	38.1888
	[R].GEDVYIVQSGCGEINDNLMELLIMINACK.[I]	2xCarbamidomethyl [C11; C28]; 2xOxidation [M19; M24]	PRPS1	PRPS1 [50-78]	2.6	1	1	1	0	Medium	3330.54	1110.85	62.3237
	[R].GEDVYIVQSGCGEINDNLMELLIMINACK.[I]	2xCarbamidomethyl [C11; C28]; 1xDeamidated [N15]; 2xOxidation [M19; M24]	PRPS1	PRPS1 [50-78]	2.68	1	1	2	0	Medium	3331.52	1111.18	59.9457
	[K].HCSKIQVIDISMILAEAIR.[R]	1xCarbamidomethyl [C2]; 1xOxidation [M12]	PRPS1	PRPS1 [283-301]	3.76	1	2	2	1	High	2213.18	738.4	51.5102
	[K].HCSKIQVIDISMILAEAIRR.[T]	1xCarbamidomethyl [C2]; 1xOxidation [M12]	PRPS1	PRPS1 [283-302]	4.59	1	2	1	2	High	2369.28	593.076	48.5954
	[K].KANEVDR.[M]		P11908; PRPS1	P11908 [198-204]; PRPS1 [198-204]	2.14	2	3	1	1	High	831.432	416.22	10.3488
	[K].KANEVDRMVLVGDVK.[D]	1xOxidation [M8]	P11908; PRPS1	P11908 [198-212]; PRPS1 [198-212]	5.28	2	3	4	2	High	1688.9	563.638	24.1663
	[K].KANEVDRMVLVGDVK.[D]	1xDeamidated [N3]; 1xOxidation [M8]	P11908; PRPS1	P11908 [198-212]; PRPS1 [198-212]	3.81	2	3	1	2	High	1689.88	563.968	25.3197
	[K].KANEVDRMVLVGDVKDR.[V]	1xOxidation [M8]	P11908; PRPS1	P11908 [198-214]; PRPS1 [198-214]	5.79	2	3	25	3	High	1960.03	654.013	23.0021
	[K].KANEVDRMVLVGDVKDR.[V]	1xDeamidated [N3]; 1xOxidation [M8]	P11908; PRPS1	P11908 [198-214]; PRPS1 [198-214]	5.07	2	3	4	3	High	1961.01	654.337	24.2042
	[K].KDKSRAPISAK.[L]		P11908; PRPS1	P11908 [100-110]; PRPS1 [100-110]	2.73	2	3	1	3	High	1200.71	400.907	11.6279
	[K].KFSNQETCVEIGESVR.[G]	1xCarbamidomethyl [C8]	PRPS1	PRPS1 [34-49]	5.14	1	1	13	1	High	1882.9	628.303	28.8448
	[R].KKANEVDR.[M]		P11908; PRPS1	P11908 [197-204]; PRPS1 [197-204]	2.26	2	3	2	2	High	959.527	480.267	10.3164
	[R].KKANEVDRMVLVGDVK.[D]	1xOxidation [M9]	P11908; PRPS1	P11908 [197-212]; PRPS1 [197-212]	4.31	2	3	9	3	High	1816.99	455.004	22.1147
	[R].KKANEVDRMVLVGDVK.[D]	1xDeamidated [N4]; 1xOxidation [M9]	P11908; PRPS1	P11908 [197-212]; PRPS1 [197-212]	4.22	2	3	3	3	High	1817.98	455.25	23.0759
	[K].IADRLGLELGK.[V]		P21108; PRPS1	P21108 [19-29]; PRPS1 [19-29]	3.48	2	2	44	1	High	1184.7	395.573	32.1738
	[K].IADRLGLELGKVVTK.[K]		P21108; PRPS1	P21108 [19-33]; PRPS1 [19-33]	6.03	2	2	20	2	High	1611.98	537.998	35.2519
	[K].IADRLGLELGKVVTKK.[F]		P21108; PRPS1	P21108 [19-34]; PRPS1 [19-34]	7.52	2	2	22	3	High	1740.07	580.696	32.4288
	[K].IASASRVTAVIPCFPYAR.[Q]	1xCarbamidomethyl [C13]	P21108; PRPS1	P21108 [79-96]; PRPS1 [79-96]	4.29	2	2	7	1	High	1979.05	990.028	40.5972
	[K].IASASRVTAVIPCFPYARQDKK.[D]	1xCarbamidomethyl [C13]	P21108; PRPS1	P21108 [79-100]; PRPS1 [79-100]	3.43	2	2	2	3	High	2478.33	826.778	34.6196
	[K].IFSGSSHQDLSQK.[I]		P21108; PRPS1	P21108 [6-18]; PRPS1 [6-18]	4.65	2	2	26	0	High	1433.7	478.572	20.0244
	[K].IFSGSSHQDLSQKIADR.[L]		P21108; PRPS1	P21108 [6-22]; PRPS1 [6-22]	5.25	2	2	8	1	High	1888.95	944.983	26.1458
	[K].IFSGSSHQDLSQKIADRLGLELGK.[V]		P21108; PRPS1	P21108 [6-29]; PRPS1 [6-29]	6.9	2	2	9	2	High	2599.38	650.6	41.9881
	[R].LGLELGKVVTK.[K]		P11908; P21108; PRPS1	P11908 [23-33]; P21108 [23-33]; PRPS1 [23-33]	4.22	3	4	6	1	High	1156.73	578.869	32.8102
	[R].LGLELGKVVTKK.[F]		P11908; P21108; PRPS1	P11908 [23-34]; P21108 [23-34]; PRPS1 [23-34]	4.55	3	4	7	2	High	1284.82	428.946	28.154
	[K].LLSAGATR.[V]		P21108; PRPS1	P21108 [236-243]; PRPS1 [236-243]	2.66	2	2	6	0	High	788.462	394.736	19.1725
	[R].INNACFEAVVVTNTIPQEDK.[M]	1xCarbamidomethyl [C5]	PRPS1	PRPS1 [261-280]	6.08	1	1	17	0	High	2262.11	754.709	42.1887
	[R].INNACFEAVVVTNTIPQEDK.[M]	1xCarbamidomethyl [C5]; 1xDeamidated [N]	PRPS1	PRPS1 [261-280]	4.82	1	1	6	0	High	2263.09	755.041	42.1603
	[R].INNACFEAVVVTNTIPQEDKMK.[H]	1xCarbamidomethyl [C5]; 1xOxidation [M21]	PRPS1	PRPS1 [261-282]	6.8	1	1	27	1	High	2537.24	846.419	38.0408
	[R].INNACFEAVVVTNTIPQEDKMK.[H]	1xCarbamidomethyl [C5]; 1xDeamidated [N]; 1xOxidation [M21]	PRPS1	PRPS1 [261-282]	5.18	1	1	7	1	High	2538.22	846.751	39.4139
	[R].INNACFEAVVVTNTIPQEDKMKHCSK.[I]	2xCarbamidomethyl [C5; C24]; 1xOxidation [M21]	PRPS1	PRPS1 [261-286]	8.2	1	1	26	2	High	3049.45	763.119	32.3649
	[R].INNACFEAVVVTNTIPQEDKMKHCSK.[I]	2xCarbamidomethyl [C5; C24]; 1xDeamidated [N/Q]; 1xOxidation [M21]	PRPS1	PRPS1 [261-286]	5.72	1	1	8	2	High	3050.44	763.366	33.7545
	[R].LNVDFALIHK.[E]		PRPS1	PRPS1 [185-194]	3.19	1	1	3	0	High	1169.67	585.336	37.2955
	[R].LNVDFALIHKER.[K]		PRPS1	PRPS1 [185-196]	4.3	1	1	4	1	High	1454.81	485.608	33.2685
	[K].IQVIDISMILAEAIR.[R]		P11908; PRPS1	P11908 [287-301]; PRPS1 [287-301]	2.38	2	3	2	0	High	1684.97	842.987	63.4108
	[K].IQVIDISMILAEAIR.[R]	1xOxidation [M8]	P11908; PRPS1	P11908 [287-301]; PRPS1 [287-301]	5.15	2	3	89	0	High	1700.96	567.658	60.9455
	[K].IQVIDISMILAEAIRR.[T]		P11908; PRPS1	P11908 [287-302]; PRPS1 [287-302]	2.1	2	3	3	1	High	1841.07	921.038	57.5955
	[K].IQVIDISMILAEAIRR.[T]	1xOxidation [M8]	P11908; PRPS1	P11908 [287-302]; PRPS1 [287-302]	3.96	2	3	29	1	High	1857.06	619.691	56.9926
	[K].LVANMLSVAGADHIITMDLHASQIQGFFDIPVDNLYAEPAVLK.[W]	2xOxidation [M5; M17]	PRPS1	PRPS1 [111-153]	5.76	1	1	25	0	High	4669.37	934.68	59.0021
	[-].MPNIKIFSGSSHQDLSQK.[I]	1xMet-loss [N-Term]	P21108; PRPS1	P21108 [1-18]; PRPS1 [1-18]	7.85	2	2	13	1	High	1885.98	472.25	27.1006
	[-].MPNIKIFSGSSHQDLSQK.[I]	1xDeamidated [N3]; 1xMet-loss [N-Term]	P21108; PRPS1	P21108 [1-18]; PRPS1 [1-18]	4.39	2	2	1	1	High	1886.96	472.497	28.987
	[-].MPNIKIFSGSSHQDLSQK.[I]	1xMet-loss+Acetyl [N-Term]	P21108; PRPS1	P21108 [1-18]; PRPS1 [1-18]	6.1	2	2	10	1	High	1927.99	643.334	30.1523
	[-].MPNIKIFSGSSHQDLSQK.[I]	1xDeamidated [N3]; 1xMet-loss+Acetyl [N-Term]	P21108; PRPS1	P21108 [1-18]; PRPS1 [1-18]	3.52	2	2	1	1	High	1928.97	643.664	32.0768
	[-].MPNIKIFSGSSHQDLSQKIADR.[L]	1xMet-loss [N-Term]	P21108; PRPS1	P21108 [1-22]; PRPS1 [1-22]	7.83	2	2	5	2	High	2341.23	586.063	31.0993
	[-].MPNIKIFSGSSHQDLSQKIADR.[L]	1xMet-loss+Acetyl [N-Term]	P21108; PRPS1	P21108 [1-22]; PRPS1 [1-22]	6.24	2	2	3	2	High	2383.24	795.084	33.3043
	[R].MVLVGDVK.[D]		P11908; PRPS1	P11908 [205-212]; PRPS1 [205-212]	2.72	2	3	2	0	High	860.491	430.749	29.7294
	[R].MVLVGDVK.[D]	1xOxidation [M1]	P11908; PRPS1	P11908 [205-212]; PRPS1 [205-212]	2.57	2	3	6	0	High	876.486	438.747	24.5241
	[R].MVLVGDVKDR.[V]		P11908; PRPS1	P11908 [205-214]; PRPS1 [205-214]	4.22	2	3	5	1	High	1131.62	377.878	26.4685
	[R].MVLVGDVKDR.[V]	1xOxidation [M1]	P11908; PRPS1	P11908 [205-214]; PRPS1 [205-214]	3.63	2	3	46	1	High	1147.61	383.209	21.4486
	[R].MVLVGDVKDRVAILVDDMADTCGTICHAADKLLSAGATR.[V]	2xCarbamidomethyl [C22; C26]; 2xOxidation [M1; M18]	PRPS1	PRPS1 [205-243]	6.32	1	1	3	3	High	4190.07	838.822	49.7955
	[R].NCTIVSPDAGGAK.[R]	1xCarbamidomethyl [C2]	PRPS1	PRPS1 [164-176]	3.58	1	1	12	0	High	1289.62	645.31	22.0176
	[R].NCTIVSPDAGGAK.[R]	1xCarbamidomethyl [C2]; 1xDeamidated [N1]	PRPS1	PRPS1 [164-176]	3.12	1	1	3	0	High	1290.6	645.804	24.571
	[R].NCTIVSPDAGGAKR.[V]	1xCarbamidomethyl [C2]	PRPS1	PRPS1 [164-177]	4.03	1	1	12	1	High	1445.72	482.578	19.9078
	[R].NCTIVSPDAGGAKR.[V]	1xCarbamidomethyl [C2]; 1xDeamidated [N1]	PRPS1	PRPS1 [164-177]	4.34	1	1	5	1	High	1446.7	482.905	22.5948
	[R].RTHNGESVSYLFSHVPL.[-]		P11908; P21108; PRPS1	P11908 [302-318]; P21108 [302-318]; PRPS1 [302-318]	6.78	3	4	30	1	High	1942.98	648.332	42.5202
	[R].RTHNGESVSYLFSHVPL.[-]	1xDeamidated [N4]	P11908; P21108; PRPS1	P11908 [302-318]; P21108 [302-318]; PRPS1 [302-318]	6.13	3	4	37	1	High	1943.96	648.658	44.3837
	[K].RVTSIADR.[L]		P11908; PRPS1	P11908 [177-184]; PRPS1 [177-184]	2.86	2	3	6	1	High	917.516	459.262	16.3826
	[K].RVTSIADRLNVDFALIHK.[E]		PRPS1	PRPS1 [177-194]	3.97	1	1	2	2	High	2068.17	517.796	39.6755
	[K].RVTSIADRLNVDFALIHK.[E]	1xDeamidated [N10]	PRPS1	PRPS1 [177-194]	4.03	1	1	1	2	High	2069.15	518.046	39.7941
	[K].RVTSIADRLNVDFALIHKER.[K]		PRPS1	PRPS1 [177-196]	5.64	1	1	5	3	High	2353.31	471.467	37.1286
	[R].THNGESVSYLFSHVPL.[-]		P11908; P21108; PRPS1	P11908 [303-318]; P21108 [303-318]; PRPS1 [303-318]	4.96	3	4	55	0	High	1786.88	596.298	44.7196
	[R].THNGESVSYLFSHVPL.[-]	1xDeamidated [N3]	P11908; P21108; PRPS1	P11908 [303-318]; P21108 [303-318]; PRPS1 [303-318]	4.65	3	4	81	0	High	1787.86	596.63	46.8742
	[R].VAILVDDMADTCGTICHAADK.[L]	2xCarbamidomethyl [C12; C16]; 1xOxidation [M8]	P11908; PRPS1	P11908 [215-235]; PRPS1 [215-235]	5.48	2	3	106	0	High	2292.03	764.682	33.2135
	[R].VAILVDDMADTCGTICHAADKLLSAGATR.[V]	2xCarbamidomethyl [C12; C16]	PRPS1	PRPS1 [215-243]	4.94	1	1	1	1	High	3045.48	762.125	50.6237
	[R].VAILVDDMADTCGTICHAADKLLSAGATR.[V]	2xCarbamidomethyl [C12; C16]; 1xOxidation [M8]	PRPS1	PRPS1 [215-243]	8.35	1	1	173	1	High	3061.48	766.124	47.4152
	[R].VTAVIPCFPYAR.[Q]	1xCarbamidomethyl [C7]	P11908; P21108; PRPS1	P11908 [85-96]; P21108 [85-96]; PRPS1 [85-96]	4.11	3	4	205	0	High	1393.73	465.247	41.8917
	[R].VTAVIPCFPYARQDK.[K]	1xCarbamidomethyl [C7]	P11908; P21108; PRPS1	P11908 [85-99]; P21108 [85-99]; PRPS1 [85-99]	3.89	3	4	4	1	High	1764.91	588.975	36.7152
	[R].VTAVIPCFPYARQDKK.[D]	1xCarbamidomethyl [C7]	P11908; P21108; PRPS1	P11908 [85-100]; P21108 [85-100]; PRPS1 [85-100]	4.73	3	4	8	2	High	1893.01	631.673	32.9408
	[R].VTAVIPCFPYARQDKKDK.[S]	1xCarbamidomethyl [C7]	P11908; P21108; PRPS1	P11908 [85-102]; P21108 [85-102]; PRPS1 [85-102]	4.3	3	4	5	3	High	2136.13	534.787	31.0923
	[R].VTSIADR.[L]		P11908; PRPS1	P11908 [178-184]; PRPS1 [178-184]	2.01	2	3	2	0	Medium	761.415	381.211	16.5942
	[R].VTSIADRLNVDFALIHK.[E]		PRPS1	PRPS1 [178-194]	4.31	1	1	46	1	High	1912.07	638.028	42.1867
	[R].VTSIADRLNVDFALIHK.[E]	1xDeamidated [N9]	PRPS1	PRPS1 [178-194]	2.85	1	1	2	1	High	1913.05	638.359	45.2316
	[R].VTSIADRLNVDFALIHKER.[K]		PRPS1	PRPS1 [178-196]	7.21	1	1	150	2	High	2197.21	733.074	38.9602
	[R].VTSIADRLNVDFALIHKER.[K]	1xDeamidated [N9]	PRPS1	PRPS1 [178-196]	4.34	1	1	5	2	High	2198.19	440.448	45.3059
	[R].VTSIADRLNVDFALIHKERK.[K]		PRPS1	PRPS1 [178-197]	5.45	1	1	2	3	High	2325.3	775.777	36.3222
	[KR].VYAILTHGIFSGPAISR.[I]		P11908; P21108; PRPS1	P11908 [244-260]; P21108 [244-260]; PRPS1 [244-260]	6.26	3	4	180	0	High	1802	601.338	44.5022
	[K].WIRENISEWR.[N]		PRPS1	PRPS1 [154-163]	4.18	1	1	17	1	High	1388.71	463.574	33.9613
	[K].WIRENISEWRNCTIVSPDAGGAK.[R]	1xCarbamidomethyl [C12]	PRPS1	PRPS1 [154-176]	6.99	1	1	3	2	High	2659.3	665.582	37.8404
	[K].WIRENISEWRNCTIVSPDAGGAK.[R]	1xCarbamidomethyl [C12]; 1xDeamidated [N11]	PRPS1	PRPS1 [154-176]	5.63	1	1	1	2	High	2660.29	665.828	37.6742
	[K].WIRENISEWRNCTIVSPDAGGAKR.[V]	1xCarbamidomethyl [C12]	PRPS1	PRPS1 [154-177]	6.68	1	1	3	3	High	2815.41	704.609	35.7218
	[K].WIRENISEWRNCTIVSPDAGGAKR.[V]	1xCarbamidomethyl [C12]; 1xDeamidated [N11]	PRPS1	PRPS1 [154-177]	4.21	1	1	1	3	Medium	2816.39	564.083	35.5173
High	Green fluorescent protein OS=Aequorea victoria OX=6100 GN=GFP PE=1 SV=1	Master Protein	P42212	GFP	P42212; Q17104; Q27903; Q93125	4684.91	34	1303	34	71	238	26.9
	Annotated Sequence	Modifications	Master Protein Accessions	Positions in Master Proteins	XCorr (by Search Engine): Sequest HT	# Protein Groups	# Proteins	# PSMs	# Missed Cleavages	Confidence	Theo. MH+ [Da]	m/z [Da] (by Search Engine): Sequest HT	RT [min] (by Search Engine): Sequest HT
	[R].AEVKFEGDTLVNR.[I]		P42212	P42212 [110-122]	4.59	1	1	119	1	High	1477.76	493.26	30.4142
	[R].AEVKFEGDTLVNRIELK.[G]		P42212	P42212 [110-126]	6.88	1	1	251	2	High	1961.07	654.364	37.6178
	[R].AEVKFEGDTLVNRIELK.[G]	1xDeamidated [N12]	P42212	P42212 [110-126]	7.23	1	1	6	2	High	1962.05	654.692	36.6699
	[K].DDGNYKTRAEVK.[F]		P42212	P42212 [102-113]	3.83	1	1	2	2	High	1395.69	465.9	15.3918
	[K].EDGNILGHK.[L]		P42212	P42212 [132-140]	2.65	1	1	3	0	High	982.495	491.752	18.1227
	[K].EDGNILGHKLEYNYNSHNVYIMADKQK.[N]	1xOxidation [M22]	P42212	P42212 [132-158]	4.1	1	1	1	2	High	3209.53	803.138	32.8915
	[K].FEGDTLVNR.[I]		P42212	P42212 [114-122]	2.29	1	1	5	0	High	1050.52	525.765	27.3584
	[K].FEGDTLVNRIELK.[G]		P42212	P42212 [114-126]	4.53	1	1	13	1	High	1533.83	767.415	37.2439
	[K].FEGDTLVNRIELK.[G]	1xDeamidated [N8]	P42212	P42212 [114-126]	3.73	1	1	3	1	High	1534.81	512.274	36.7178
	[K].FICTTGK.[L]	1xCarbamidomethyl [C3]	P42212	P42212 [46-52]	2.26	1	1	2	0	High	826.413	413.711	18.7123
	[K].FSVSGEGEGDATYGK.[L]		P42212	P42212 [27-41]	3.98	1	1	66	0	High	1503.66	752.334	29.0136
	[K].FSVSGEGEGDATYGKLTLK.[F]		P42212	P42212 [27-45]	7.4	1	1	151	1	High	1958.97	653.663	35.7943
	[K].GEELFTGVVPILVELDGDVNGHK.[F]		P42212	P42212 [4-26]	6.55	1	1	23	0	High	2437.26	813.094	58.2862
	[K].GEELFTGVVPILVELDGDVNGHK.[F]	1xDeamidated [N20]	P42212	P42212 [4-26]	5.85	1	1	17	0	High	2438.24	813.421	58.4943
	[K].GIDFKEDGNILGHK.[L]		P42212	P42212 [127-140]	4.8	1	1	15	1	High	1542.79	771.9	30.9413
	[K].GIDFKEDGNILGHKLEYNYNSHNVYIMADKQK.[N]	1xOxidation [M27]	P42212	P42212 [127-158]	7.04	1	1	38	3	High	3769.83	754.773	50.9621
	[K].GIDFKEDGNILGHKLEYNYNSHNVYIMADKQK.[N]	1xDeamidated [N/Q]; 1xOxidation [M27]	P42212	P42212 [127-158]	7.58	1	1	19	3	High	3770.81	754.972	53.779
	[K].GIDFKEDGNILGHKLEYNYNSHNVYIMADKQK.[N]	2xDeamidated [N/Q]; 1xOxidation [M27]	P42212	P42212 [127-158]	5.47	1	1	4	3	High	3771.8	755.172	53.8585
	[R].IELKGIDFK.[E]		P42212	P42212 [123-131]	2.45	1	1	2	1	High	1062.62	531.813	33.5163
	[R].IELKGIDFKEDGNILGHK.[L]		P42212	P42212 [123-140]	5.57	1	1	1	2	High	2026.1	676.039	36.3461
	[K].LEYNYNSHNVYIMADK.[Q]	1xOxidation [M13]	P42212	P42212 [141-156]	4.89	1	1	4	0	High	1989.9	663.972	30.8156
	[K].LEYNYNSHNVYIMADKQK.[N]	1xOxidation [M13]	P42212	P42212 [141-158]	6.56	1	1	5	1	High	2246.05	749.357	27.4107
	[K].LPVPWPTLVTTFSYGVQCFSR.[Y]	1xCarbamidomethyl [C18]	P42212	P42212 [53-73]	2.82	1	1	1	0	High	2455.25	819.088	64.6117
	[K].LTLKFICTTGK.[L]	1xCarbamidomethyl [C7]	P42212	P42212 [42-52]	2.09	1	1	1	1	High	1281.72	641.364	33.8668
	[-].MSKGEELFTGVVPILVELDGDVNGHK.[F]	1xAcetyl [N-Term]; 1xPhospho [S2]	P42212	P42212 [1-26]	2.44	1	1	1	1	Medium	2905.41	969.135	59.0218
	[K].NGIKVNFK.[I]		P42212	P42212 [159-166]	2.62	1	1	16	1	High	919.536	460.272	22.8664
	[K].NGIKVNFK.[I]	1xDeamidated [N]	P42212	P42212 [159-166]	2.86	1	1	34	1	High	920.52	460.763	26.9829
	[K].NGIKVNFK.[I]	2xDeamidated [N1; N6]	P42212	P42212 [159-166]	2.62	1	1	2	1	High	921.504	461.257	26.2434
	[K].NGIKVNFKIR.[H]		P42212	P42212 [159-168]	3.83	1	1	36	2	High	1188.72	396.912	27.8069
	[K].NGIKVNFKIR.[H]	1xDeamidated [N1]	P42212	P42212 [159-168]	3.96	1	1	8	2	High	1189.71	397.239	31.2165
	[K].NGIKVNFKIR.[H]	2xDeamidated [N1; N6]	P42212	P42212 [159-168]	3.59	1	1	1	2	High	1190.69	397.568	32.8219
	[K].QHDFFK.[S]		P42212	P42212 [80-85]	1.98	1	1	1	0	Medium	821.394	411.201	22.3402
	[K].QHDFFKSAMPEGYVQER.[T]	1xOxidation [M9]	P42212	P42212 [80-96]	4.53	1	1	5	1	High	2084.95	521.993	30.1074
	[K].QKNGIKVNFK.[I]		P42212	P42212 [157-166]	2.92	1	1	2	2	High	1175.69	392.568	18.5914
	[K].QKNGIKVNFK.[I]	1xDeamidated [N3]	P42212	P42212 [157-166]	3.24	1	1	3	2	High	1176.67	392.897	19.9117
	[K].SAMPEGYVQER.[T]		P42212	P42212 [86-96]	2.32	1	1	3	0	High	1266.58	633.794	25.7919
	[K].SAMPEGYVQER.[T]	1xOxidation [M3]	P42212	P42212 [86-96]	2.71	1	1	49	0	High	1282.57	641.792	21.6571
	[R].TIFFKDDGNYK.[T]		P42212	P42212 [97-107]	3.11	1	1	63	1	High	1347.66	449.891	29.573
	[R].TIFFKDDGNYK.[T]	1xDeamidated [N9]	P42212	P42212 [97-107]	3.21	1	1	2	1	High	1348.64	674.825	31.8954
	[R].TIFFKDDGNYKTR.[A]		P42212	P42212 [97-109]	4.39	1	1	152	2	High	1604.81	535.606	34.4701
	[R].TIFFKDDGNYKTR.[A]	1xDeamidated [N9]	P42212	P42212 [97-109]	4.62	1	1	13	2	High	1605.79	535.937	29.4706
	[R].TIFFKDDGNYKTRAEVK.[F]		P42212	P42212 [97-113]	3.75	1	1	2	3	Medium	2032.05	508.768	27.4569
	[K].TRAEVKFEGDTLVNR.[I]		P42212	P42212 [108-122]	4.53	1	1	21	2	High	1734.91	578.976	27.7393
	[K].TRAEVKFEGDTLVNR.[I]	1xDeamidated [N14]	P42212	P42212 [108-122]	2.7	1	1	1	2	Medium	1735.9	579.309	28.1227
	[K].TRAEVKFEGDTLVNRIELK.[G]		P42212	P42212 [108-126]	7.52	1	1	79	3	High	2218.22	555.312	35.1279
	[K].TRAEVKFEGDTLVNRIELK.[G]	1xDeamidated [N14]	P42212	P42212 [108-126]	4.92	1	1	7	3	High	2219.2	555.56	49.4165
	[K].VNFKIR.[H]		P42212	P42212 [163-168]	2.03	1	1	4	1	Medium	776.478	388.743	22.4533
	[R].YPDHMKQHDFFK.[S]		P42212	P42212 [74-85]	3.92	1	1	4	1	High	1592.73	398.939	25.0718
	[R].YPDHMKQHDFFK.[S]	1xOxidation [M5]	P42212	P42212 [74-85]	4.06	1	1	40	1	High	1608.73	536.914	22.4521
	[R].YPDHMKQHDFFKSAMPEGYVQER.[T]	2xOxidation [M5; M15]	P42212	P42212 [74-96]	4.29	1	1	2	2	High	2872.28	718.827	29.2454
High	Ribose-phosphate pyrophosphokinase 2 OS=Homo sapiens OX=9606 GN=PRPS2 PE=1 SV=2	Master Protein	P11908	PRPS2	hsa:5634; P11908; Q0VDH9; Q0VDI0; Q15245; Q2TAK7	4528.41	51	1301	23	86	318	34.7
	Annotated Sequence	Modifications	Master Protein Accessions	Positions in Master Proteins	XCorr (by Search Engine): Sequest HT	# Protein Groups	# Proteins	# PSMs	# Missed Cleavages	Confidence	Theo. MH+ [Da]	m/z [Da] (by Search Engine): Sequest HT	RT [min] (by Search Engine): Sequest HT
	[K].ANEVDRMVLVGDVK.[D]	1xOxidation [M7]	P11908; PRPS1	P11908 [199-212]; PRPS1 [199-212]	3.95	2	3	4	1	High	1560.81	520.94	27.2258
	[K].ANEVDRMVLVGDVKDR.[V]	1xOxidation [M7]	P11908; PRPS1	P11908 [199-214]; PRPS1 [199-214]	5.58	2	3	21	2	High	1831.93	611.315	25.9446
	[K].ANEVDRMVLVGDVKDR.[V]	1xDeamidated [N2]; 1xOxidation [M7]	P11908; PRPS1	P11908 [199-214]; PRPS1 [199-214]	5.39	2	3	6	2	High	1832.92	611.644	26.6041
	[K].DRVAILVDDMADTCGTICHAADK.[L]	2xCarbamidomethyl [C14; C18]; 1xOxidation [M10]	P11908; PRPS1	P11908 [213-235]; PRPS1 [213-235]	4.37	2	3	1	1	High	2563.16	855.058	33.3619
	[K].DRVAILVDDMADTCGTICHAADKLLSAGATK.[V]	2xCarbamidomethyl [C14; C18]; 1xOxidation [M10]	P11908	P11908 [213-243]	5.51	1	2	1	2	High	3304.6	826.904	44.8484
	[R].ENIAEWK.[N]		P11908	P11908 [157-163]	1.83	1	1	2	0	Medium	889.441	445.224	26.5346
	[R].ENIAEWKNCIIVSPDAGGAK.[R]	1xCarbamidomethyl [C9]	P11908	P11908 [157-176]	4.32	1	1	5	1	High	2172.08	1086.55	38.148
	[R].ENIAEWKNCIIVSPDAGGAKR.[V]	1xCarbamidomethyl [C9]	P11908	P11908 [157-177]	6.41	1	1	4	2	High	2328.18	776.731	35.0955
	[K].ERKKANEVDR.[M]		P11908; PRPS1	P11908 [195-204]; PRPS1 [195-204]	3.47	2	3	1	3	High	1244.67	415.562	10.3416
	[K].FSNQETSVEIGESVR.[G]		P11908	P11908 [35-49]	4.47	1	2	17	0	High	1681.8	841.406	31.4997
	[R].GEDVYIIQSGCGEINDNLMELLIMINACK.[I]	2xCarbamidomethyl [C11; C28]; 2xDeamidated [N15; N17]; 1xOxidation [M24]	P11908	P11908 [50-78]	2.65	1	2	1	0	Medium	3330.52	1110.85	59.4852
	[K].KANEVDR.[M]		P11908; PRPS1	P11908 [198-204]; PRPS1 [198-204]	2.14	2	3	1	1	High	831.432	416.22	10.3488
	[K].KANEVDRMVLVGDVK.[D]	1xOxidation [M8]	P11908; PRPS1	P11908 [198-212]; PRPS1 [198-212]	5.28	2	3	4	2	High	1688.9	563.638	24.1663
	[K].KANEVDRMVLVGDVK.[D]	1xDeamidated [N3]; 1xOxidation [M8]	P11908; PRPS1	P11908 [198-212]; PRPS1 [198-212]	3.81	2	3	1	2	High	1689.88	563.968	25.3197
	[K].KANEVDRMVLVGDVKDR.[V]	1xOxidation [M8]	P11908; PRPS1	P11908 [198-214]; PRPS1 [198-214]	5.79	2	3	25	3	High	1960.03	654.013	23.0021
	[K].KANEVDRMVLVGDVKDR.[V]	1xDeamidated [N3]; 1xOxidation [M8]	P11908; PRPS1	P11908 [198-214]; PRPS1 [198-214]	5.07	2	3	4	3	High	1961.01	654.337	24.2042
	[K].KDKSRAPISAK.[L]		P11908; PRPS1	P11908 [100-110]; PRPS1 [100-110]	2.73	2	3	1	3	High	1200.71	400.907	11.6279
	[K].KFSNQETSVEIGESVR.[G]		P11908	P11908 [34-49]	4.7	1	2	4	1	High	1809.9	603.97	28.0093
	[R].KKANEVDR.[M]		P11908; PRPS1	P11908 [197-204]; PRPS1 [197-204]	2.26	2	3	2	2	High	959.527	480.267	10.3164
	[R].KKANEVDRMVLVGDVK.[D]	1xOxidation [M9]	P11908; PRPS1	P11908 [197-212]; PRPS1 [197-212]	4.31	2	3	9	3	High	1816.99	455.004	22.1147
	[R].KKANEVDRMVLVGDVK.[D]	1xDeamidated [N4]; 1xOxidation [M9]	P11908; PRPS1	P11908 [197-212]; PRPS1 [197-212]	4.22	2	3	3	3	High	1817.98	455.25	23.0759
	[K].IASSSRVTAVIPCFPYAR.[Q]	1xCarbamidomethyl [C13]	P11908	P11908 [79-96]	3.99	1	2	4	1	High	1995.05	665.686	39.5558
	[R].LGLELGKVVTK.[K]		P11908; P21108; PRPS1	P11908 [23-33]; P21108 [23-33]; PRPS1 [23-33]	4.22	3	4	6	1	High	1156.73	578.869	32.8102
	[R].LGLELGKVVTKK.[F]		P11908; P21108; PRPS1	P11908 [23-34]; P21108 [23-34]; PRPS1 [23-34]	4.55	3	4	7	2	High	1284.82	428.946	28.154
	[K].LLSAGATK.[V]		P11908	P11908 [236-243]	2.3	1	2	5	0	High	760.456	380.732	17.4676
	[K].LLSAGATKVYAILTHGIFSGPAISR.[I]		P11908	P11908 [236-260]	5.95	1	2	3	1	High	2543.43	636.615	52.2951
	[R].INNAAFEAVVVTNTIPQEDK.[M]		P11908	P11908 [261-280]	6.1	1	1	10	0	High	2173.11	725.044	43.6355
	[R].INNAAFEAVVVTNTIPQEDK.[M]	1xDeamidated [N3]	P11908	P11908 [261-280]	2.9	1	1	1	0	High	2174.1	725.371	45.5388
	[R].INNAAFEAVVVTNTIPQEDK.[M]	1xPhospho [T12]	P11908	P11908 [261-280]	1.78	1	1	1	0	Medium	2253.08	1127.05	49.2083
	[R].INNAAFEAVVVTNTIPQEDKMK.[H]	1xOxidation [M21]	P11908	P11908 [261-282]	7.07	1	1	15	1	High	2448.24	816.753	39.0343
	[R].INNAAFEAVVVTNTIPQEDKMK.[H]	1xDeamidated [N3]; 1xOxidation [M21]	P11908	P11908 [261-282]	6.23	1	1	3	1	High	2449.23	817.082	40.9943
	[R].INNAAFEAVVVTNTIPQEDKMK.[H]	2xDeamidated [N3; N13]; 1xOxidation [M21]	P11908	P11908 [261-282]	4.09	1	1	1	1	High	2450.21	817.414	40.5805
	[R].INNAAFEAVVVTNTIPQEDKMKHCTK.[I]	1xCarbamidomethyl [C24]; 1xOxidation [M21]	P11908	P11908 [261-286]	8.55	1	1	12	2	High	2974.48	744.376	33.7171
	[R].INNAAFEAVVVTNTIPQEDKMKHCTK.[I]	1xCarbamidomethyl [C24]; 1xDeamidated [N/Q]; 1xOxidation [M21]	P11908	P11908 [261-286]	6.81	1	1	6	2	High	2975.46	595.898	35.0127
	[R].LNVEFALIHK.[E]		P11908	P11908 [185-194]	2.93	1	2	3	0	High	1183.68	395.232	37.2832
	[R].LNVEFALIHKER.[K]		P11908	P11908 [185-196]	3.71	1	2	1	1	High	1468.83	490.28	33.4352
	[K].IQVIDISMILAEAIR.[R]		P11908; PRPS1	P11908 [287-301]; PRPS1 [287-301]	2.38	2	3	2	0	High	1684.97	842.987	63.4108
	[K].IQVIDISMILAEAIR.[R]	1xOxidation [M8]	P11908; PRPS1	P11908 [287-301]; PRPS1 [287-301]	5.15	2	3	89	0	High	1700.96	567.658	60.9455
	[K].IQVIDISMILAEAIRR.[T]		P11908; PRPS1	P11908 [287-302]; PRPS1 [287-302]	2.1	2	3	3	1	High	1841.07	921.038	57.5955
	[K].IQVIDISMILAEAIRR.[T]	1xOxidation [M8]	P11908; PRPS1	P11908 [287-302]; PRPS1 [287-302]	3.96	2	3	29	1	High	1857.06	619.691	56.9926
	[-].MPNIVLFSGSSHQDLSQR.[V]	1xMet-loss [N-Term]	P11908	P11908 [1-18]	6.19	1	2	70	0	High	1884.96	628.99	34.0028
	[-].MPNIVLFSGSSHQDLSQR.[V]	1xDeamidated [N3]; 1xMet-loss [N-Term]	P11908	P11908 [1-18]	4.02	1	2	6	0	High	1885.94	629.323	39.8003
	[-].MPNIVLFSGSSHQDLSQR.[V]	1xMet-loss+Acetyl [N-Term]	P11908	P11908 [1-18]	6.26	1	2	28	0	High	1926.97	642.992	37.1402
	[-].MPNIVLFSGSSHQDLSQR.[V]	1xDeamidated [N3]; 1xMet-loss+Acetyl [N-Term]	P11908	P11908 [1-18]	5.45	1	2	2	0	High	1927.95	643.322	39.9781
	[-].MPNIVLFSGSSHQDLSQRVADR.[L]	1xMet-loss [N-Term]	P11908	P11908 [1-22]	5.43	1	2	2	1	High	2326.19	582.302	34.5924
	[-].MPNIVLFSGSSHQDLSQRVADR.[L]	1xMet-loss+Acetyl [N-Term]	P11908	P11908 [1-22]	3.99	1	2	1	1	High	2368.2	790.07	36.8037
	[R].MVLVGDVK.[D]		P11908; PRPS1	P11908 [205-212]; PRPS1 [205-212]	2.72	2	3	2	0	High	860.491	430.749	29.7294
	[R].MVLVGDVK.[D]	1xOxidation [M1]	P11908; PRPS1	P11908 [205-212]; PRPS1 [205-212]	2.57	2	3	6	0	High	876.486	438.747	24.5241
	[R].MVLVGDVKDR.[V]		P11908; PRPS1	P11908 [205-214]; PRPS1 [205-214]	4.22	2	3	5	1	High	1131.62	377.878	26.4685
	[R].MVLVGDVKDR.[V]	1xOxidation [M1]	P11908; PRPS1	P11908 [205-214]; PRPS1 [205-214]	3.63	2	3	46	1	High	1147.61	383.209	21.4486
	[KR].NCIIVSPDAGGAK.[R]	1xCarbamidomethyl [C2]	P11908; P21108	P11908 [164-176]; P21108 [164-176]	3.44	2	3	5	0	High	1301.65	651.329	26.8236
	[KR].NCIIVSPDAGGAK.[R]	1xCarbamidomethyl [C2]; 1xDeamidated [N1]	P11908; P21108	P11908 [164-176]; P21108 [164-176]	3.3	2	3	2	0	High	1302.64	651.821	31.4077
	[KR].NCIIVSPDAGGAKR.[V]	1xCarbamidomethyl [C2]	P11908; P21108	P11908 [164-177]; P21108 [164-177]	3.97	2	3	7	1	High	1457.75	486.589	24.0701
	[KR].NCIIVSPDAGGAKR.[V]	1xCarbamidomethyl [C2]; 1xDeamidated [N1]	P11908; P21108	P11908 [164-177]; P21108 [164-177]	2.85	2	3	2	1	High	1458.74	729.872	27.0797
	[R].RTHNGESVSYLFSHVPL.[-]		P11908; P21108; PRPS1	P11908 [302-318]; P21108 [302-318]; PRPS1 [302-318]	6.78	3	4	30	1	High	1942.98	648.332	42.5202
	[R].RTHNGESVSYLFSHVPL.[-]	1xDeamidated [N4]	P11908; P21108; PRPS1	P11908 [302-318]; P21108 [302-318]; PRPS1 [302-318]	6.13	3	4	37	1	High	1943.96	648.658	44.3837
	[K].RVTSIADR.[L]		P11908; PRPS1	P11908 [177-184]; PRPS1 [177-184]	2.86	2	3	6	1	High	917.516	459.262	16.3826
	[R].THNGESVSYLFSHVPL.[-]		P11908; P21108; PRPS1	P11908 [303-318]; P21108 [303-318]; PRPS1 [303-318]	4.96	3	4	55	0	High	1786.88	596.298	44.7196
	[R].THNGESVSYLFSHVPL.[-]	1xDeamidated [N3]	P11908; P21108; PRPS1	P11908 [303-318]; P21108 [303-318]; PRPS1 [303-318]	4.65	3	4	81	0	High	1787.86	596.63	46.8742
	[R].VADRLGLELGK.[V]		P11908	P11908 [19-29]	3.15	1	2	22	1	High	1170.68	585.846	30.3421
	[R].VADRLGLELGKVVTK.[K]		P11908	P11908 [19-33]	6	1	2	10	2	High	1597.96	533.327	34.2617
	[R].VADRLGLELGKVVTKK.[F]		P11908	P11908 [19-34]	6.31	1	2	20	3	High	1726.06	576.025	31.3455
	[R].VAILVDDMADTCGTICHAADK.[L]	2xCarbamidomethyl [C12; C16]; 1xOxidation [M8]	P11908; PRPS1	P11908 [215-235]; PRPS1 [215-235]	5.48	2	3	106	0	High	2292.03	764.682	33.2135
	[R].VAILVDDMADTCGTICHAADKLLSAGATK.[V]	2xCarbamidomethyl [C12; C16]; 1xOxidation [M8]	P11908	P11908 [215-243]	8.4	1	2	18	1	High	3033.47	759.124	45.3796
	[R].VTAVIPCFPYAR.[Q]	1xCarbamidomethyl [C7]	P11908; P21108; PRPS1	P11908 [85-96]; P21108 [85-96]; PRPS1 [85-96]	4.11	3	4	205	0	High	1393.73	465.247	41.8917
	[R].VTAVIPCFPYARQDK.[K]	1xCarbamidomethyl [C7]	P11908; P21108; PRPS1	P11908 [85-99]; P21108 [85-99]; PRPS1 [85-99]	3.89	3	4	4	1	High	1764.91	588.975	36.7152
	[R].VTAVIPCFPYARQDKK.[D]	1xCarbamidomethyl [C7]	P11908; P21108; PRPS1	P11908 [85-100]; P21108 [85-100]; PRPS1 [85-100]	4.73	3	4	8	2	High	1893.01	631.673	32.9408
	[R].VTAVIPCFPYARQDKKDK.[S]	1xCarbamidomethyl [C7]	P11908; P21108; PRPS1	P11908 [85-102]; P21108 [85-102]; PRPS1 [85-102]	4.3	3	4	5	3	High	2136.13	534.787	31.0923
	[R].VTSIADR.[L]		P11908; PRPS1	P11908 [178-184]; PRPS1 [178-184]	2.01	2	3	2	0	Medium	761.415	381.211	16.5942
	[R].VTSIADRLNVEFALIHK.[E]		P11908	P11908 [178-194]	3.97	1	2	4	1	High	1926.08	482.277	42.7917
	[R].VTSIADRLNVEFALIHKER.[K]		P11908	P11908 [178-196]	6.98	1	2	6	2	High	2211.22	737.744	39.5409
	[KR].VYAILTHGIFSGPAISR.[I]		P11908; P21108; PRPS1	P11908 [244-260]; P21108 [244-260]; PRPS1 [244-260]	6.26	3	4	180	0	High	1802	601.338	44.5022
High	Ribose-phosphate pyrophosphokinase 3 OS=Homo sapiens OX=9606 GN=PRPS1L1 PE=1 SV=2	Master Protein	P21108	PRPS1L1	hsa:221823; P21108; Q6P5P6	2713.67	24	815	2	47	318	34.8
	Annotated Sequence	Modifications	Master Protein Accessions	Positions in Master Proteins	XCorr (by Search Engine): Sequest HT	# Protein Groups	# Proteins	# PSMs	# Missed Cleavages	Confidence	Theo. MH+ [Da]	m/z [Da] (by Search Engine): Sequest HT	RT [min] (by Search Engine): Sequest HT
	[K].IADRLGLELGK.[V]		P21108; PRPS1	P21108 [19-29]; PRPS1 [19-29]	3.48	2	2	44	1	High	1184.7	395.573	32.1738
	[K].IADRLGLELGKVVTK.[K]		P21108; PRPS1	P21108 [19-33]; PRPS1 [19-33]	6.03	2	2	20	2	High	1611.98	537.998	35.2519
	[K].IADRLGLELGKVVTKK.[F]		P21108; PRPS1	P21108 [19-34]; PRPS1 [19-34]	7.52	2	2	22	3	High	1740.07	580.696	32.4288
	[K].IASASRVTAVIPCFPYAR.[Q]	1xCarbamidomethyl [C13]	P21108; PRPS1	P21108 [79-96]; PRPS1 [79-96]	4.29	2	2	7	1	High	1979.05	990.028	40.5972
	[K].IASASRVTAVIPCFPYARQDKK.[D]	1xCarbamidomethyl [C13]	P21108; PRPS1	P21108 [79-100]; PRPS1 [79-100]	3.43	2	2	2	3	High	2478.33	826.778	34.6196
	[K].IFSGSSHQDLSQK.[I]		P21108; PRPS1	P21108 [6-18]; PRPS1 [6-18]	4.65	2	2	26	0	High	1433.7	478.572	20.0244
	[K].IFSGSSHQDLSQKIADR.[L]		P21108; PRPS1	P21108 [6-22]; PRPS1 [6-22]	5.25	2	2	8	1	High	1888.95	944.983	26.1458
	[K].IFSGSSHQDLSQKIADRLGLELGK.[V]		P21108; PRPS1	P21108 [6-29]; PRPS1 [6-29]	6.9	2	2	9	2	High	2599.38	650.6	41.9881
	[R].LGLELGKVVTK.[K]		P11908; P21108; PRPS1	P11908 [23-33]; P21108 [23-33]; PRPS1 [23-33]	4.22	3	4	6	1	High	1156.73	578.869	32.8102
	[R].LGLELGKVVTKK.[F]		P11908; P21108; PRPS1	P11908 [23-34]; P21108 [23-34]; PRPS1 [23-34]	4.55	3	4	7	2	High	1284.82	428.946	28.154
	[K].LLSAGATR.[V]		P21108; PRPS1	P21108 [236-243]; PRPS1 [236-243]	2.66	2	2	6	0	High	788.462	394.736	19.1725
	[-].MPNIKIFSGSSHQDLSQK.[I]	1xMet-loss [N-Term]	P21108; PRPS1	P21108 [1-18]; PRPS1 [1-18]	7.85	2	2	13	1	High	1885.98	472.25	27.1006
	[-].MPNIKIFSGSSHQDLSQK.[I]	1xDeamidated [N3]; 1xMet-loss [N-Term]	P21108; PRPS1	P21108 [1-18]; PRPS1 [1-18]	4.39	2	2	1	1	High	1886.96	472.497	28.987
	[-].MPNIKIFSGSSHQDLSQK.[I]	1xMet-loss+Acetyl [N-Term]	P21108; PRPS1	P21108 [1-18]; PRPS1 [1-18]	6.1	2	2	10	1	High	1927.99	643.334	30.1523
	[-].MPNIKIFSGSSHQDLSQK.[I]	1xDeamidated [N3]; 1xMet-loss+Acetyl [N-Term]	P21108; PRPS1	P21108 [1-18]; PRPS1 [1-18]	3.52	2	2	1	1	High	1928.97	643.664	32.0768
	[-].MPNIKIFSGSSHQDLSQKIADR.[L]	1xMet-loss [N-Term]	P21108; PRPS1	P21108 [1-22]; PRPS1 [1-22]	7.83	2	2	5	2	High	2341.23	586.063	31.0993
	[-].MPNIKIFSGSSHQDLSQKIADR.[L]	1xMet-loss+Acetyl [N-Term]	P21108; PRPS1	P21108 [1-22]; PRPS1 [1-22]	6.24	2	2	3	2	High	2383.24	795.084	33.3043
	[KR].NCIIVSPDAGGAK.[R]	1xCarbamidomethyl [C2]	P11908; P21108	P11908 [164-176]; P21108 [164-176]	3.44	2	3	5	0	High	1301.65	651.329	26.8236
	[KR].NCIIVSPDAGGAK.[R]	1xCarbamidomethyl [C2]; 1xDeamidated [N1]	P11908; P21108	P11908 [164-176]; P21108 [164-176]	3.3	2	3	2	0	High	1302.64	651.821	31.4077
	[KR].NCIIVSPDAGGAKR.[V]	1xCarbamidomethyl [C2]	P11908; P21108	P11908 [164-177]; P21108 [164-177]	3.97	2	3	7	1	High	1457.75	486.589	24.0701
	[KR].NCIIVSPDAGGAKR.[V]	1xCarbamidomethyl [C2]; 1xDeamidated [N1]	P11908; P21108	P11908 [164-177]; P21108 [164-177]	2.85	2	3	2	1	High	1458.74	729.872	27.0797
	[R].RTHNGESVSYLFSHVPL.[-]		P11908; P21108; PRPS1	P11908 [302-318]; P21108 [302-318]; PRPS1 [302-318]	6.78	3	4	30	1	High	1942.98	648.332	42.5202
	[R].RTHNGESVSYLFSHVPL.[-]	1xDeamidated [N4]	P11908; P21108; PRPS1	P11908 [302-318]; P21108 [302-318]; PRPS1 [302-318]	6.13	3	4	37	1	High	1943.96	648.658	44.3837
	[R].THNGESVSYLFSHVPL.[-]		P11908; P21108; PRPS1	P11908 [303-318]; P21108 [303-318]; PRPS1 [303-318]	4.96	3	4	55	0	High	1786.88	596.298	44.7196
	[R].THNGESVSYLFSHVPL.[-]	1xDeamidated [N3]	P11908; P21108; PRPS1	P11908 [303-318]; P21108 [303-318]; PRPS1 [303-318]	4.65	3	4	81	0	High	1787.86	596.63	46.8742
	[R].VAILVDDMADTCVTICLAADKLLSAGATR.[V]	2xCarbamidomethyl [C12; C16]; 1xPhospho [T14]	P21108	P21108 [215-243]	3.82	1	1	1	1	High	3143.52	786.632	47.4005
	[R].VAILVDDMADTCVTICLAADKLLSAGATR.[V]	2xCarbamidomethyl [C12; C16]; 1xPhospho [T14]; 1xOxidation [M8]	P21108	P21108 [215-243]	4.28	1	1	2	1	High	3159.51	790.637	46.2048
	[R].VIDISMILAEAIR.[R]	1xOxidation [M6]	P21108	P21108 [289-301]	2.1	1	1	1	0	High	1459.82	730.412	61.8668
	[R].VTAVIPCFPYAR.[Q]	1xCarbamidomethyl [C7]	P11908; P21108; PRPS1	P11908 [85-96]; P21108 [85-96]; PRPS1 [85-96]	4.11	3	4	205	0	High	1393.73	465.247	41.8917
	[R].VTAVIPCFPYARQDK.[K]	1xCarbamidomethyl [C7]	P11908; P21108; PRPS1	P11908 [85-99]; P21108 [85-99]; PRPS1 [85-99]	3.89	3	4	4	1	High	1764.91	588.975	36.7152
	[R].VTAVIPCFPYARQDKK.[D]	1xCarbamidomethyl [C7]	P11908; P21108; PRPS1	P11908 [85-100]; P21108 [85-100]; PRPS1 [85-100]	4.73	3	4	8	2	High	1893.01	631.673	32.9408
	[R].VTAVIPCFPYARQDKKDK.[S]	1xCarbamidomethyl [C7]	P11908; P21108; PRPS1	P11908 [85-102]; P21108 [85-102]; PRPS1 [85-102]	4.3	3	4	5	3	High	2136.13	534.787	31.0923
	[KR].VYAILTHGIFSGPAISR.[I]		P11908; P21108; PRPS1	P11908 [244-260]; P21108 [244-260]; PRPS1 [244-260]	6.26	3	4	180	0	High	1802	601.338	44.5022
High	Phosphoribosyl pyrophosphate synthase-associated protein 1 OS=Homo sapiens OX=9606 GN=PRPSAP1 PE=1 SV=2	Master Protein	Q14558	PRPSAP1	B2R6M4; hsa:5635; Q14558; Q96H06	1942.86	30	582	28	77	356	39.4
	Annotated Sequence	Modifications	Master Protein Accessions	Positions in Master Proteins	XCorr (by Search Engine): Sequest HT	# Protein Groups	# Proteins	# PSMs	# Missed Cleavages	Confidence	Theo. MH+ [Da]	m/z [Da] (by Search Engine): Sequest HT	RT [min] (by Search Engine): Sequest HT
	[K].AGLTHIITMDLHQK.[E]		Q14558; O60256	Q14558 [125-138]; O60256 [137-150]	5.46	2	4	2	0	High	1577.85	526.62	34.7418
	[K].AGLTHLITMDLHQK.[E]	1xOxidation [M9]	Q14558; O60256	Q14558 [125-138]; O60256 [137-150]	6.35	2	4	25	0	High	1593.84	531.953	31.7987
	[K].AGLTHIITMDLHQKEIQGFFSFPVDNLR.[A]	1xOxidation [M9]	Q14558	Q14558 [125-152]	5.34	1	2	1	1	High	3243.66	811.672	50.7441
	[K].AGLTHIITMDLHQKEIQGFFSFPVDNLR.[A]	1xDeamidated [Q13]; 1xOxidation [M9]	Q14558	Q14558 [125-152]	4.01	1	2	1	1	High	3244.65	811.921	50.6624
	[R].ASPFLLQYIQEEIPNYR.[N]		Q14558	Q14558 [153-169]	4.38	1	2	19	0	High	2081.07	1041.04	55.4374
	[R].ASPFLLQYIQEEIPNYR.[N]	1xDeamidated [N/Q]	Q14558	Q14558 [153-169]	5.14	1	2	68	0	High	2082.05	1041.53	55.8984
	[R].ASPFLLQYIQEEIPNYR.[N]	2xDeamidated [Q7; N15]	Q14558	Q14558 [153-169]	2.76	1	2	1	0	High	2083.04	695.024	62.8995
	[R].ASPFLLQYIQEEIPNYR.[N]	1xDeamidated [N15]; 1xPhospho [Y/S]	Q14558	Q14558 [153-169]	2.65	1	2	3	0	Medium	2162.02	721.341	60.0056
	[R].ASPFLLQYIQEEIPNYRNAVIVAK.[S]		Q14558	Q14558 [153-176]	3.13	1	2	2	1	High	2776.5	926.165	54.1903
	[R].ASPFLLQYIQEEIPNYRNAVIVAK.[S]	1xDeamidated [N/Q]	Q14558	Q14558 [153-176]	7.06	1	2	89	1	High	2777.49	926.503	54.9258
	[R].ASPFLLQYIQEEIPNYRNAVIVAK.[S]	2xDeamidated [N15; N18]	Q14558	Q14558 [153-176]	6.61	1	2	3	1	High	2778.47	695.374	54.6479
	[R].ASPFLLQYIQEEIPNYRNAVIVAK.[S]	3xDeamidated [Q7; N18; Q/N]	Q14558	Q14558 [153-176]	4.73	1	2	2	1	High	2779.46	927.158	80.4941
	[R].ASPFLLQYIQEEIPNYRNAVIVAK.[S]	1xPhospho [Y8]	Q14558	Q14558 [153-176]	2.77	1	2	1	1	High	2856.47	952.834	55.2745
	[R].ASPFLLQYIQEEIPNYRNAVIVAK.[S]	1xDeamidated [N15]; 1xPhospho [Y8]	Q14558	Q14558 [153-176]	3.13	1	2	1	1	High	2857.45	953.154	59.3008
	[R].ASPFLLQYIQEEIPNYRNAVIVAKSPDAAKR.[A]	1xDeamidated [N18]	Q14558	Q14558 [153-183]	3.94	1	2	1	3	High	3502.87	876.474	53.3646
	[R].DVNTAVMELLIMAYALK.[T]	2xOxidation [M7; M12]	Q14558	Q14558 [69-85]	5.26	1	2	15	0	High	1926.99	643.001	62.2022
	[K].EKPPITVVGDVGGR.[I]		Q14558; O60256	Q14558 [237-250]; O60256 [250-263]	4.3	2	4	120	0	High	1423.79	475.268	30.0522
	[K].EIQGFFSFPVDNLR.[A]		Q14558	Q14558 [139-152]	3.86	1	2	8	0	High	1668.84	834.922	52.0312
	[R].GQDIFIIQTIPR.[D]		Q14558	Q14558 [57-68]	3.91	1	2	4	0	High	1400.79	700.899	44.4271
	[R].IAIIVDDIIDDVESFVAAAEILK.[E]		Q14558	Q14558 [251-273]	4.04	1	2	4	0	High	2472.35	824.783	80.4268
	[R].IAIIVDDIIDDVESFVAAAEILKER.[G]		Q14558	Q14558 [251-275]	8.25	1	2	26	1	High	2757.49	919.831	80.4832
	[R].IHNGESMAYLFR.[N]	1xOxidation [M7]	Q14558	Q14558 [339-350]	2.47	1	2	1	0	Medium	1453.69	485.235	27.742
	[K].IKTVDISLILSEAIR.[R]		Q14558	Q14558 [323-337]	4.49	1	2	29	1	High	1671.01	557.673	52.0227
	[K].IKTVDISLILSEAIRR.[I]		Q14558	Q14558 [323-338]	4.97	1	2	2	2	High	1827.11	457.531	47.9347
	[R].LIEESSVDEVVVTNTVPHEVQK.[L]		Q14558	Q14558 [296-317]	3.89	1	1	6	0	High	2451.26	817.756	37.3347
	[R].LIEESSVDEVVVTNTVPHEVQK.[L]	1xDeamidated [N14]	Q14558	Q14558 [296-317]	3.1	1	1	2	0	High	2452.25	818.09	37.2234
	[R].LIEESSVDEVVVTNTVPHEVQKLQCPK.[I]	1xCarbamidomethyl [C25]	Q14558	Q14558 [296-322]	5.06	1	1	2	1	High	3077.58	1026.53	39.2951
	[R].ITERLGAELGK.[S]		Q14558	Q14558 [26-36]	3.4	1	2	1	1	High	1186.68	593.843	25.4181
	[K].IYVMATHGILSAEAPR.[L]	1xOxidation [M4]	Q14558	Q14558 [280-295]	4.49	1	2	5	0	High	1744.91	582.307	32.7491
	[K].NATVHPGLELPLMMAK.[E]	2xOxidation [M13; M14]	Q14558	Q14558 [221-236]	3.95	1	2	3	0	High	1753.9	585.306	33.7293
	[R].NAVIVAKSPDAAKR.[A]		Q14558	Q14558 [170-183]	3.07	1	2	2	2	High	1439.83	480.616	18.1655
	[R].NIIGVIPYFPYSK.[Q]		Q14558	Q14558 [91-103]	3.37	1	2	26	0	High	1510.83	755.918	49.8259
	[R].NIIGVIPYFPYSK.[Q]	1xDeamidated [N1]	Q14558	Q14558 [91-103]	3.61	1	2	3	0	High	1511.81	756.411	60.0076
	[K].RAQSYAERLR.[L]		Q14558	Q14558 [183-192]	3.46	1	2	1	2	High	1249.68	417.23	18.0651
	[R].RIHNGESMAYLFR.[N]	1xOxidation [M8]	Q14558	Q14558 [338-350]	2.5	1	2	1	1	Medium	1609.79	537.267	26.1276
	[R].TGYRVFSANSTAACTELAK.[R]	1xCarbamidomethyl [C14]	Q14558	Q14558 [6-24]	5.77	1	2	2	1	High	2046.99	683.002	32.0071
	[R].TGYRVFSANSTAACTELAKR.[I]	1xCarbamidomethyl [C14]	Q14558	Q14558 [6-25]	5.13	1	2	1	2	High	2203.09	735.035	29.9023
	[K].TVDISLILSEAIR.[R]		Q14558	Q14558 [325-337]	4.06	1	2	91	0	High	1429.83	715.417	55.6004
	[K].TVDISLILSEAIRR.[I]		Q14558	Q14558 [325-338]	3.96	1	2	14	1	High	1585.93	529.313	50.5253
	[R].VEIKESVR.[G]		Q14558	Q14558 [49-56]	1.81	1	2	1	1	Medium	959.552	480.28	18.5667
	[R].VFSANSTAACTELAK.[R]	1xCarbamidomethyl [C10]	Q14558	Q14558 [10-24]	4.47	1	2	2	0	High	1569.76	785.382	29.2822
	[R].VFSANSTAACTELAKR.[I]	1xCarbamidomethyl [C10]	Q14558	Q14558 [10-25]	4.29	1	2	1	1	High	1725.86	575.957	26.7035
High	Actin, cytoplasmic 2 OS=Homo sapiens OX=9606 GN=ACTG1 PE=1 SV=1	Master Protein	P63261	ACTG1	A8K7C2; hsa:71; P02571; P14104; P63261; P99022; Q5U032; Q96E67	498.73	37	142	1	78	375	41.8
	Annotated Sequence	Modifications	Master Protein Accessions	Positions in Master Proteins	XCorr (by Search Engine): Sequest HT	# Protein Groups	# Proteins	# PSMs	# Missed Cleavages	Confidence	Theo. MH+ [Da]	m/z [Da] (by Search Engine): Sequest HT	RT [min] (by Search Engine): Sequest HT
	[K].AGFAGDDAPR.[A]		P0CG39; P60709; P63261	P0CG39 [682-691]; P60709 [19-28]; P63261 [19-28]	2.31	3	10	4	0	High	976.448	488.728	20.9702
	[R].AVFPSIVGRPR.[QH]		P60709; P63261	P60709 [29-39]; P63261 [29-39]	2.83	2	9	8	0	High	1198.71	400.239	32.0563
	[K].CDVDIRK.[D]	1xCarbamidomethyl [C1]	Q8BFZ3; P60709; P63261	Q8BFZ3 [286-292]; P60709 [285-291]; P63261 [285-291]	2.35	3	4	1	1	High	905.451	453.229	15.9857
	[K].CDVDIRKDLYANTVLSGGTTMYPGIADR.[M]	1xCarbamidomethyl [C1]; 1xOxidation [M21]	P60709; P63261	P60709 [285-312]; P63261 [285-312]	7.07	2	2	4	2	High	3117.5	780.128	42.3082
	[K].CDVDIRKDLYANTVLSGGTTMYPGIADR.[M]	1xCarbamidomethyl [C1]; 1xDeamidated [N12]; 1xOxidation [M21]	P60709; P63261	P60709 [285-312]; P63261 [285-312]	6.01	2	2	2	2	High	3118.48	1040.18	42.2763
	[R].CPEALFQPSFLGMESCGIHETTFNSIMK.[C]	2xCarbamidomethyl [C1; C16]; 2xOxidation [M13; M27]	P60709; P63261	P60709 [257-284]; P63261 [257-284]	3.4	2	2	1	0	High	3263.45	1088.49	46.6055
	[K].DLYANTVLSGGTTMYPGIADR.[M]	1xOxidation [M14]	P60709; P63261	P60709 [292-312]; P63261 [292-312]	3.99	2	2	7	0	High	2231.06	744.362	44.6095
	[K].DLYANTVLSGGTTMYPGIADRMQK.[E]	2xOxidation [M14; M22]	P60709; P63261	P60709 [292-315]; P63261 [292-315]	3.03	2	2	1	1	High	2634.25	878.759	39.088
	[K].DSYVGDEAQSK.[R]		P60709; P63261	P60709 [51-61]; P63261 [51-61]	2.09	2	6	1	0	High	1198.52	599.766	19.2
	[K].DSYVGDEAQSKR.[G]		P60709; P63261	P60709 [51-62]; P63261 [51-62]	3.63	2	6	5	1	High	1354.62	452.213	17.4967
	[K].EITALAPSTMK.[I]	1xOxidation [M10]	P60709; P63261	P60709 [316-326]; P63261 [316-326]	2.8	2	6	2	0	High	1177.61	589.311	25.819
	[K].EITALAPSTMKIK.[I]	1xOxidation [M10]	P60709; P63261	P60709 [316-328]; P63261 [316-328]	3.13	2	6	4	1	High	1418.79	709.899	26.5362
	[R].EIVRDIK.[E]		P0CG39; P60709; P63261	P0CG39 [870-876]; P60709 [207-213]; P63261 [207-213]	1.99	3	10	1	1	Medium	872.52	436.763	18.6082
	[R].EIVRDIKEK.[L]		P0CG39; P60709; P63261	P0CG39 [870-878]; P60709 [207-215]; P63261 [207-215]	2.06	3	10	2	2	Medium	1129.66	565.332	17.1353
	[R].FRCPEALFQPSFLGMESCGIHETTFNSIMK.[C]	2xCarbamidomethyl [C3; C18]; 2xOxidation [M15; M29]	P60709; P63261	P60709 [255-284]; P63261 [255-284]	5.76	2	2	1	1	High	3566.62	892.414	45.9893
	[R].GYSFTTTAEREIVR.[D]		P60709; P63261	P60709 [197-210]; P63261 [197-210]	2.99	2	2	4	1	High	1629.82	815.416	33.6362
	[R].GYSFTTTAEREIVRDIK.[E]		P60709; P63261	P60709 [197-213]; P63261 [197-213]	2.62	2	2	1	2	Medium	1986.03	662.682	37.973
	[R].HQGVMVGMGQKDSYVGDEAQSK.[R]	2xOxidation [M5; M8]	P60709; P63261	P60709 [40-61]; P63261 [40-61]	3.62	2	6	2	1	High	2383.07	1192.04	20.9017
	[R].HQGVMVGMGQKDSYVGDEAQSKR.[G]	2xOxidation [M5; M8]	P60709; P63261	P60709 [40-62]; P63261 [40-62]	5.63	2	6	3	2	High	2539.17	635.546	19.4657
	[R].KDLYANTVLSGGTTMYPGIADR.[M]	1xOxidation [M15]	P60709; P63261	P60709 [291-312]; P63261 [291-312]	5.5	2	2	4	1	High	2359.16	787.059	37.7132
	[R].KDLYANTVLSGGTTMYPGIADR.[M]	1xDeamidated [N6]; 1xOxidation [M15]	P60709; P63261	P60709 [291-312]; P63261 [291-312]	4.95	2	2	1	1	High	2360.14	787.393	37.655
	[K].LCYVALDFEQEMATAASSSSLEK.[S]	1xCarbamidomethyl [C2]; 1xOxidation [M12]	P60709; P63261	P60709 [216-238]; P63261 [216-238]	3.76	2	3	1	0	High	2566.17	856.062	45.7473
	[R].LDLAGRDLTDYLMK.[I]	1xOxidation [M13]	Q8BFZ3; P60709; P63261	Q8BFZ3 [179-192]; P60709 [178-191]; P63261 [178-191]	3.38	3	8	3	1	High	1639.84	547.282	41.5816
	[R].LDLAGRDLTDYLMKILTER.[G]	1xOxidation [M13]	Q8BFZ3; P60709; P63261	Q8BFZ3 [179-197]; P60709 [178-196]; P63261 [178-196]	4.97	3	8	3	2	High	2252.2	751.405	54.7703
	[K].IKIIAPPER.[K]		Q8BFZ3; P60709; P63261	Q8BFZ3 [328-336]; P60709 [327-335]; P63261 [327-335]	2.54	3	8	2	1	High	1036.65	518.83	25.8334
	[K].IKIIAPPERK.[Y]		Q8BFZ3; P60709; P63261	Q8BFZ3 [328-337]; P60709 [327-336]; P63261 [327-336]	3.1	3	8	2	2	High	1164.75	388.92	21.2604
	[K].IIAPPER.[K]		Q8BFZ3; P60709; P63261	Q8BFZ3 [330-336]; P60709 [329-335]; P63261 [329-335]	2.1	3	8	4	0	High	795.472	398.24	21.1868
	[K].IIAPPERK.[Y]		Q8BFZ3; P60709; P63261	Q8BFZ3 [330-337]; P60709 [329-336]; P63261 [329-336]	1.95	3	8	2	1	Medium	923.567	462.288	17.3455
	[K].ILTERGYSFTTTAER.[E]		P60709; P63261	P60709 [192-206]; P63261 [192-206]	4.47	2	2	4	1	High	1744.89	582.299	30.6506
	[-].MEEEIAALVIDNGSGMCK.[A]	1xCarbamidomethyl [C17]; 1xOxidation [M16]; 1xMet-loss+Acetyl [N-Term]	P63261	P63261 [1-18]	4.32	1	1	9	0	High	1893.86	947.432	52.6508
	[R].MQKEITALAPSTMK.[I]	1xOxidation [M13]	P60709; P63261	P60709 [313-326]; P63261 [313-326]	3.23	2	6	2	1	High	1564.81	782.907	25.7052
	[R].MQKEITALAPSTMK.[I]	2xOxidation [M1; M13]	P60709; P63261	P60709 [313-326]; P63261 [313-326]	4.46	2	6	2	1	High	1580.8	527.605	23.2447
	[R].MQKEITALAPSTMKIK.[I]	2xOxidation [M1; M13]	P60709; P63261	P60709 [313-328]; P63261 [313-328]	4.78	2	6	4	2	High	1821.98	456.251	24.6127
	[K].QEYDESGPSIVHR.[K]		P0CG39; P60709; P63261	P0CG39 [1023-1035]; P60709 [360-372]; P63261 [360-372]	5.06	3	7	5	0	High	1516.7	506.239	24.2804
	[K].QEYDESGPSIVHRK.[C]		P0CG39; P60709; P63261	P0CG39 [1023-1036]; P60709 [360-373]; P63261 [360-373]	4.8	3	7	2	1	High	1644.8	548.936	20.1886
	[K].RGILTLK.[Y]		Q8BFZ3; P0CG39; P60709; P63261	Q8BFZ3 [63-69]; P0CG39 [725-731]; P60709 [62-68]; P63261 [62-68]	2.43	4	11	1	1	High	800.535	400.77	25.3678
	[RK].SYELPDGQVITIGNER.[F]		Q8BFZ3; P60709; P63261	Q8BFZ3 [240-255]; P60709 [239-254]; P63261 [239-254]	4.05	3	11	13	0	High	1790.89	597.636	40.3834
	[R].TTGIVMDSGDGVTHTVPIYEGYALPHAILR.[L]	1xOxidation [M6]	Q8BFZ3; P60709; P63261	Q8BFZ3 [149-178]; P60709 [148-177]; P63261 [148-177]	6.68	3	3	14	0	High	3199.61	800.658	44.7685
	[R].VAPEEHPVLLTEAPLNPK.[A]		P60709; P63261	P60709 [96-113]; P63261 [96-113]	5.37	2	2	8	0	High	1954.06	652.027	35.2575
	[R].VAPEEHPVLLTEAPLNPKANR.[E]		P60709; P63261	P60709 [96-116]; P63261 [96-116]	6.38	2	2	2	1	High	2295.25	765.753	32.4477
High	Vimentin OS=Homo sapiens OX=9606 GN=VIM PE=1 SV=4	Master Protein	P08670	VIM	B0YJC2; D3DRU4; hsa:7431; P08670; Q15867; Q15868; Q15869; Q548L2; Q6LER9; Q8N850; Q96ML2; Q9NTM3	497.07	46	139	43	83	466	53.6
	Annotated Sequence	Modifications	Master Protein Accessions	Positions in Master Proteins	XCorr (by Search Engine): Sequest HT	# Protein Groups	# Proteins	# PSMs	# Missed Cleavages	Confidence	Theo. MH+ [Da]	m/z [Da] (by Search Engine): Sequest HT	RT [min] (by Search Engine): Sequest HT
	[R].DGQVINETSQHHDDLE.[-]		P08670	P08670 [451-466]	5.46	1	2	4	0	High	1836.8	612.939	24.7377
	[R].DVRQQYESVAAK.[N]		P08670	P08670 [271-282]	3.99	1	2	2	1	High	1393.71	465.24	23.9539
	[R].EKLQEEMLQREEAENTLQSFRQDVDNASLAR.[L]	1xOxidation [M7]	P08670	P08670 [187-217]	4.74	1	1	3	3	High	3693.78	739.56	41.9805
	[R].EKLQEEMLQREEAENTLQSFRQDVDNASLAR.[L]	2xDeamidated [Q9; Q18]; 1xOxidation [M7]	P08670	P08670 [187-217]	3.43	1	1	1	3	Medium	3695.75	924.701	42.025
	[R].ETNLDSLPLVDTHSK.[R]		P08670	P08670 [425-439]	2.71	1	1	2	0	Medium	1668.84	556.952	34.6017
	[R].ETNLDSLPLVDTHSKR.[T]		P08670	P08670 [425-440]	3.89	1	1	3	1	High	1824.95	912.977	31.0361
	[K].FADLSEAANR.[N]		P08670	P08670 [295-304]	2.51	1	2	2	0	High	1093.53	547.267	26.8768
	[K].FADLSEAANRNNDALR.[Q]		P08670	P08670 [295-310]	3.18	1	2	3	1	High	1776.86	592.957	29.5198
	[K].FADLSEAANRNNDALR.[Q]	1xDeamidated [N12]	P08670	P08670 [295-310]	3.54	1	2	2	1	High	1777.85	593.288	30.4197
	[K].FADLSEAANRNNDALR.[Q]	2xDeamidated [N11; N12]	P08670	P08670 [295-310]	1.73	1	2	1	1	Medium	1778.83	889.927	30.6142
	[R].FANYIDKVR.[F]		P08670	P08670 [114-122]	2.24	1	2	1	1	High	1125.61	563.306	27.4981
	[R].FLEQQNKILLAELEQLKGQGK.[S]		P08670	P08670 [123-143]	7.01	1	2	4	2	High	2427.36	607.596	45.6827
	[R].HLREYQDLLNVK.[M]		P08670; P08553	P08670 [379-390]; P08553 [378-389]	5.45	2	8	5	1	High	1527.83	509.947	32.435
	[R].KLLEGEESR.[LI]		P08670; P05787	P08670 [402-410]; P05787 [393-401]	2.21	2	12	1	1	High	1060.56	530.785	18.074
	[R].KVESLQEEIAFLK.[K]		P08670	P08670 [223-235]	4.84	1	2	3	1	High	1533.85	511.956	40.2535
	[R].KVESLQEEIAFLKK.[L]		P08670	P08670 [223-236]	7.28	1	2	3	2	High	1661.95	554.655	36.1312
	[R].LGDLYEEEMRELRR.[Q]	1xOxidation [M9]	P08670	P08670 [146-159]	2.89	1	2	2	2	High	1824.89	608.968	31.8992
	[KR].LLEGEESR.[LI]		P08670; P05787	P08670 [403-410]; P05787 [394-401]	2.16	2	13	2	0	High	932.468	466.737	19.1484
	[K].LLEGEESRISLPLPNFSSLNLR.[E]		P08670	P08670 [403-424]	4.64	1	1	1	1	High	2484.35	828.79	51.4933
	[K].ILLAELEQLKGQGK.[S]		P08670	P08670 [130-143]	4.48	1	2	4	1	High	1539.91	513.974	38.974
	[R].LLQDSVDFSLADAINTEFKNTR.[T]		P08670	P08670 [79-100]	6.85	1	2	11	1	High	2497.26	833.091	52.1949
	[R].LLQDSVDFSLADAINTEFKNTR.[T]	1xDeamidated [N15]	P08670	P08670 [79-100]	3.96	1	2	3	1	High	2498.24	833.424	53.0043
	[R].LQDEIQNMKEEMAR.[H]	2xOxidation [M8; M12]	P08670	P08670 [365-378]	3.03	1	2	2	1	High	1766.8	589.607	19.276
	[K].LQEEMLQREEAENTLQSFRQDVDNASLAR.[L]	1xOxidation [M5]	P08670	P08670 [189-217]	5.91	1	1	1	2	High	3436.64	859.917	43.5591
	[K].LQEEMLQREEAENTLQSFRQDVDNASLAR.[L]	1xDeamidated [Q16]; 1xOxidation [M5]	P08670	P08670 [189-217]	3.68	1	1	1	2	High	3437.62	1146.56	43.5832
	[R].LRSSVPGVR.[L]		P08670	P08670 [70-78]	2.1	1	2	1	1	High	970.579	485.792	19.3071
	[R].ISLPLPNFSSLNLR.[E]		P08670	P08670 [411-424]	3	1	1	6	0	High	1570.9	785.951	52.8958
	[R].ISLPLPNFSSLNLRETNLDSLPLVDTHSKR.[T]		P08670	P08670 [411-440]	5.16	1	1	2	2	High	3376.82	676.171	50.8432
	[K].MALDIEIATYR.[K]	1xOxidation [M1]	P08670	P08670 [391-401]	3.27	1	6	2	0	High	1311.66	656.336	39.021
	[K].MALDIEIATYRK.[L]	1xOxidation [M1]	P08670	P08670 [391-402]	4.1	1	6	3	1	High	1439.76	480.59	33.1925
	[R].MFGGPGTASRPSSSR.[S]	1xOxidation [M1]	P08670	P08670 [14-28]	2.03	1	1	1	0	Medium	1510.71	755.857	18.4268
	[K].NLQEAEEWYK.[S]		P08670	P08670 [283-292]	2.68	1	6	2	0	High	1309.61	655.307	34.1133
	[K].NLQEAEEWYKSK.[FYV]		P08670	P08670 [283-294]	3.56	1	6	4	1	High	1524.73	508.915	31.2281
	[R].QDVDNASLAR.[L]		P08670	P08670 [208-217]	2.21	1	2	1	0	High	1088.53	544.771	19.8453
	[R].QMREMEENFAVEAANYQDTIGR.[L]	2xOxidation [M2; M5]	P08670	P08670 [343-364]	4.93	1	1	3	1	High	2634.16	878.727	36.0587
	[R].QQYESVAAK.[N]		P08670	P08670 [274-282]	2.63	1	2	2	0	High	1023.51	512.258	17.2217
	[R].QVDQLTNDKAR.[V]		P08670	P08670 [160-170]	4.2	1	2	4	1	High	1287.67	429.893	16.7656
	[R].QVDQLTNDKAR.[V]	1xDeamidated [N7]	P08670	P08670 [160-170]	3.08	1	2	2	1	High	1288.65	430.222	17.9353
	[R].QVQSLTCEVDALK.[G]	1xCarbamidomethyl [C7]	P08670	P08670 [322-334]	2.43	1	2	1	0	High	1490.75	745.881	35.9936
	[R].QVQSLTCEVDALKGTNESLER.[Q]	1xCarbamidomethyl [C7]	P08670	P08670 [322-342]	6.22	1	2	4	1	High	2377.17	793.06	37.4095
	[R].RMFGGPGTASRPSSSR.[S]	1xOxidation [M2]	P08670	P08670 [13-28]	4.51	1	1	2	1	High	1666.81	417.457	17.0116
	[R].RQVDQLTNDK.[A]		P08670	P08670 [159-168]	2.92	1	2	1	1	High	1216.63	608.819	16.9127
	[R].RQVDQLTNDKAR.[V]		P08670	P08670 [159-170]	5.81	1	2	2	2	High	1443.77	481.927	16.1782
	[K].SKFADLSEAANRNNDALR.[Q]		P08670	P08670 [293-310]	2.48	1	2	1	2	Medium	1991.99	664.667	28.8275
	[R].SLYASSPGGVYATR.[S]		P08670	P08670 [51-64]	3.1	1	1	5	0	High	1428.71	714.859	29.8281
	[R].SLYASSPGGVYATR.[S]	1xPhospho [S5]	P08670	P08670 [51-64]	2.7	1	1	1	0	High	1508.68	754.842	33.7831
	[K].SRLGDLYEEEMRELRR.[Q]	1xOxidation [M11]	P08670	P08670 [144-159]	4.35	1	2	2	3	High	2068.02	517.761	34.7831
	[R].SYVTTSTR.[T]		P08670	P08670 [29-36]	2.24	1	2	5	0	High	914.458	457.732	17.3816
	[R].TNEKVELQELNDR.[F]		P08670	P08670 [101-113]	4.25	1	4	3	1	High	1587.8	529.937	26.1153
	[R].TNEKVELQELNDRFANYIDKVR.[F]		P08670	P08670 [101-122]	7.07	1	2	5	3	High	2694.38	674.352	42.6122
	[R].TNEKVELQELNDRFANYIDKVR.[F]	1xDeamidated [N16]	P08670	P08670 [101-122]	3.4	1	2	1	3	Medium	2695.37	674.596	41.4343
	[R].TYSLGSALRPSTSR.[S]		P08670	P08670 [37-50]	2.76	1	2	1	0	High	1495.79	499.267	28.9303
	[R].VEVERDNLAEDIMR.[L]	1xOxidation [M13]	P08670	P08670 [171-184]	3.65	1	2	4	1	High	1704.82	568.945	29.4646
	[R].VEVERDNLAEDIMRLR.[E]	1xOxidation [M13]	P08670	P08670 [171-186]	3.56	1	2	1	2	High	1974.01	658.675	35.9683
High	Actin, cytoplasmic 1 OS=Homo sapiens OX=9606 GN=ACTB PE=1 SV=1	Master Protein	P60709	ACTB	hsa:60; P02570; P60709; P70514; P99021; Q11211; Q64316; Q75MN2; Q96B34; Q96HG5	487.28	37	139	1	78	375	41.7
	Annotated Sequence	Modifications	Master Protein Accessions	Positions in Master Proteins	XCorr (by Search Engine): Sequest HT	# Protein Groups	# Proteins	# PSMs	# Missed Cleavages	Confidence	Theo. MH+ [Da]	m/z [Da] (by Search Engine): Sequest HT	RT [min] (by Search Engine): Sequest HT
	[K].AGFAGDDAPR.[A]		P0CG39; P60709; P63261	P0CG39 [682-691]; P60709 [19-28]; P63261 [19-28]	2.31	3	10	4	0	High	976.448	488.728	20.9702
	[R].AVFPSIVGRPR.[QH]		P60709; P63261	P60709 [29-39]; P63261 [29-39]	2.83	2	9	8	0	High	1198.71	400.239	32.0563
	[K].CDVDIRK.[D]	1xCarbamidomethyl [C1]	Q8BFZ3; P60709; P63261	Q8BFZ3 [286-292]; P60709 [285-291]; P63261 [285-291]	2.35	3	4	1	1	High	905.451	453.229	15.9857
	[K].CDVDIRKDLYANTVLSGGTTMYPGIADR.[M]	1xCarbamidomethyl [C1]; 1xOxidation [M21]	P60709; P63261	P60709 [285-312]; P63261 [285-312]	7.07	2	2	4	2	High	3117.5	780.128	42.3082
	[K].CDVDIRKDLYANTVLSGGTTMYPGIADR.[M]	1xCarbamidomethyl [C1]; 1xDeamidated [N12]; 1xOxidation [M21]	P60709; P63261	P60709 [285-312]; P63261 [285-312]	6.01	2	2	2	2	High	3118.48	1040.18	42.2763
	[R].CPEALFQPSFLGMESCGIHETTFNSIMK.[C]	2xCarbamidomethyl [C1; C16]; 2xOxidation [M13; M27]	P60709; P63261	P60709 [257-284]; P63261 [257-284]	3.4	2	2	1	0	High	3263.45	1088.49	46.6055
	[K].DLYANTVLSGGTTMYPGIADR.[M]	1xOxidation [M14]	P60709; P63261	P60709 [292-312]; P63261 [292-312]	3.99	2	2	7	0	High	2231.06	744.362	44.6095
	[K].DLYANTVLSGGTTMYPGIADRMQK.[E]	2xOxidation [M14; M22]	P60709; P63261	P60709 [292-315]; P63261 [292-315]	3.03	2	2	1	1	High	2634.25	878.759	39.088
	[K].DSYVGDEAQSK.[R]		P60709; P63261	P60709 [51-61]; P63261 [51-61]	2.09	2	6	1	0	High	1198.52	599.766	19.2
	[K].DSYVGDEAQSKR.[G]		P60709; P63261	P60709 [51-62]; P63261 [51-62]	3.63	2	6	5	1	High	1354.62	452.213	17.4967
	[K].EITALAPSTMK.[I]	1xOxidation [M10]	P60709; P63261	P60709 [316-326]; P63261 [316-326]	2.8	2	6	2	0	High	1177.61	589.311	25.819
	[K].EITALAPSTMKIK.[I]	1xOxidation [M10]	P60709; P63261	P60709 [316-328]; P63261 [316-328]	3.13	2	6	4	1	High	1418.79	709.899	26.5362
	[R].EIVRDIK.[E]		P0CG39; P60709; P63261	P0CG39 [870-876]; P60709 [207-213]; P63261 [207-213]	1.99	3	10	1	1	Medium	872.52	436.763	18.6082
	[R].EIVRDIKEK.[L]		P0CG39; P60709; P63261	P0CG39 [870-878]; P60709 [207-215]; P63261 [207-215]	2.06	3	10	2	2	Medium	1129.66	565.332	17.1353
	[R].FRCPEALFQPSFLGMESCGIHETTFNSIMK.[C]	2xCarbamidomethyl [C3; C18]; 2xOxidation [M15; M29]	P60709; P63261	P60709 [255-284]; P63261 [255-284]	5.76	2	2	1	1	High	3566.62	892.414	45.9893
	[R].GYSFTTTAEREIVR.[D]		P60709; P63261	P60709 [197-210]; P63261 [197-210]	2.99	2	2	4	1	High	1629.82	815.416	33.6362
	[R].GYSFTTTAEREIVRDIK.[E]		P60709; P63261	P60709 [197-213]; P63261 [197-213]	2.62	2	2	1	2	Medium	1986.03	662.682	37.973
	[R].HQGVMVGMGQKDSYVGDEAQSK.[R]	2xOxidation [M5; M8]	P60709; P63261	P60709 [40-61]; P63261 [40-61]	3.62	2	6	2	1	High	2383.07	1192.04	20.9017
	[R].HQGVMVGMGQKDSYVGDEAQSKR.[G]	2xOxidation [M5; M8]	P60709; P63261	P60709 [40-62]; P63261 [40-62]	5.63	2	6	3	2	High	2539.17	635.546	19.4657
	[R].KDLYANTVLSGGTTMYPGIADR.[M]	1xOxidation [M15]	P60709; P63261	P60709 [291-312]; P63261 [291-312]	5.5	2	2	4	1	High	2359.16	787.059	37.7132
	[R].KDLYANTVLSGGTTMYPGIADR.[M]	1xDeamidated [N6]; 1xOxidation [M15]	P60709; P63261	P60709 [291-312]; P63261 [291-312]	4.95	2	2	1	1	High	2360.14	787.393	37.655
	[K].LCYVALDFEQEMATAASSSSLEK.[S]	1xCarbamidomethyl [C2]; 1xOxidation [M12]	P60709; P63261	P60709 [216-238]; P63261 [216-238]	3.76	2	3	1	0	High	2566.17	856.062	45.7473
	[R].LDLAGRDLTDYLMK.[I]	1xOxidation [M13]	Q8BFZ3; P60709; P63261	Q8BFZ3 [179-192]; P60709 [178-191]; P63261 [178-191]	3.38	3	8	3	1	High	1639.84	547.282	41.5816
	[R].LDLAGRDLTDYLMKILTER.[G]	1xOxidation [M13]	Q8BFZ3; P60709; P63261	Q8BFZ3 [179-197]; P60709 [178-196]; P63261 [178-196]	4.97	3	8	3	2	High	2252.2	751.405	54.7703
	[K].IKIIAPPER.[K]		Q8BFZ3; P60709; P63261	Q8BFZ3 [328-336]; P60709 [327-335]; P63261 [327-335]	2.54	3	8	2	1	High	1036.65	518.83	25.8334
	[K].IKIIAPPERK.[Y]		Q8BFZ3; P60709; P63261	Q8BFZ3 [328-337]; P60709 [327-336]; P63261 [327-336]	3.1	3	8	2	2	High	1164.75	388.92	21.2604
	[K].IIAPPER.[K]		Q8BFZ3; P60709; P63261	Q8BFZ3 [330-336]; P60709 [329-335]; P63261 [329-335]	2.1	3	8	4	0	High	795.472	398.24	21.1868
	[K].IIAPPERK.[Y]		Q8BFZ3; P60709; P63261	Q8BFZ3 [330-337]; P60709 [329-336]; P63261 [329-336]	1.95	3	8	2	1	Medium	923.567	462.288	17.3455
	[K].ILTERGYSFTTTAER.[E]		P60709; P63261	P60709 [192-206]; P63261 [192-206]	4.47	2	2	4	1	High	1744.89	582.299	30.6506
	[-].MDDDIAALVVDNGSGMCK.[A]	1xCarbamidomethyl [C17]; 1xOxidation [M16]; 1xMet-loss+Acetyl [N-Term]	P60709	P60709 [1-18]	4.42	1	1	6	0	High	1837.79	919.4	47.3432
	[R].MQKEITALAPSTMK.[I]	1xOxidation [M13]	P60709; P63261	P60709 [313-326]; P63261 [313-326]	3.23	2	6	2	1	High	1564.81	782.907	25.7052
	[R].MQKEITALAPSTMK.[I]	2xOxidation [M1; M13]	P60709; P63261	P60709 [313-326]; P63261 [313-326]	4.46	2	6	2	1	High	1580.8	527.605	23.2447
	[R].MQKEITALAPSTMKIK.[I]	2xOxidation [M1; M13]	P60709; P63261	P60709 [313-328]; P63261 [313-328]	4.78	2	6	4	2	High	1821.98	456.251	24.6127
	[K].QEYDESGPSIVHR.[K]		P0CG39; P60709; P63261	P0CG39 [1023-1035]; P60709 [360-372]; P63261 [360-372]	5.06	3	7	5	0	High	1516.7	506.239	24.2804
	[K].QEYDESGPSIVHRK.[C]		P0CG39; P60709; P63261	P0CG39 [1023-1036]; P60709 [360-373]; P63261 [360-373]	4.8	3	7	2	1	High	1644.8	548.936	20.1886
	[K].RGILTLK.[Y]		Q8BFZ3; P0CG39; P60709; P63261	Q8BFZ3 [63-69]; P0CG39 [725-731]; P60709 [62-68]; P63261 [62-68]	2.43	4	11	1	1	High	800.535	400.77	25.3678
	[RK].SYELPDGQVITIGNER.[F]		Q8BFZ3; P60709; P63261	Q8BFZ3 [240-255]; P60709 [239-254]; P63261 [239-254]	4.05	3	11	13	0	High	1790.89	597.636	40.3834
	[R].TTGIVMDSGDGVTHTVPIYEGYALPHAILR.[L]	1xOxidation [M6]	Q8BFZ3; P60709; P63261	Q8BFZ3 [149-178]; P60709 [148-177]; P63261 [148-177]	6.68	3	3	14	0	High	3199.61	800.658	44.7685
	[R].VAPEEHPVLLTEAPLNPK.[A]		P60709; P63261	P60709 [96-113]; P63261 [96-113]	5.37	2	2	8	0	High	1954.06	652.027	35.2575
	[R].VAPEEHPVLLTEAPLNPKANR.[E]		P60709; P63261	P60709 [96-116]; P63261 [96-116]	6.38	2	2	2	1	High	2295.25	765.753	32.4477
High	Heat shock cognate 71 kDa protein OS=Homo sapiens OX=9606 GN=HSPA8 PE=1 SV=1	Master Protein	P11142	HSPA8	hsa:3312; P11142; Q9H3R6	243.15	29	66	23	42	646	70.9
	Annotated Sequence	Modifications	Master Protein Accessions	Positions in Master Proteins	XCorr (by Search Engine): Sequest HT	# Protein Groups	# Proteins	# PSMs	# Missed Cleavages	Confidence	Theo. MH+ [Da]	m/z [Da] (by Search Engine): Sequest HT	RT [min] (by Search Engine): Sequest HT
	[R].ARFEELNADLFR.[G]		P11142	P11142 [300-311]	4.68	1	4	3	1	High	1480.75	494.258	39.2501
	[R].ARFEELNADLFRGTLDPVEK.[A]		P11142	P11142 [300-319]	5.05	1	2	2	2	High	2320.19	580.803	43.1476
	[K].DAGTIAGLNVLR.[I]		P11142	P11142 [160-171]	3.74	1	2	4	0	High	1199.67	600.342	40.7939
	[R].DAKLDKSQIHDIVLVGGSTR.[I]		P11142	P11142 [323-342]	4.45	1	2	2	2	High	2152.17	718.06	32.0711
	[K].ENKITITNDKGR.[L]		P11142	P11142 [498-509]	3.76	1	4	1	2	High	1388.75	463.588	16.1535
	[K].LDKSQIHDIVLVGGSTR.[I]		P11142	P11142 [326-342]	5.81	1	2	3	1	High	1838.01	613.34	32.554
	[R].LIGDAAKNQVAMNPTNTVFDAKR.[L]	1xOxidation [M12]	P11142	P11142 [50-72]	3.91	1	2	1	2	High	2490.28	830.765	31.6691
	[R].IINEPTAAAIAYGLDK.[RKG]		P20029; P11142; P16627	P20029 [199-214]; P11142 [172-187]; P16627 [174-189]	2.86	3	8	1	0	High	1659.9	830.45	41.9665
	[R].IINEPTAAAIAYGLDKK.[GV]		P11142	P11142 [172-188]	6	1	4	4	1	High	1787.99	596.667	37.2131
	[K].LLQDFFNGKELNK.[S]		P17066; P11142	P17066 [351-363]; P11142 [349-361]	2.81	2	5	2	1	High	1565.83	522.617	39.254
	[K].LLQDFFNGKELNK.[S]	1xDeamidated [N7]	P17066; P11142	P17066 [351-363]; P11142 [349-361]	3.86	2	5	2	1	High	1566.82	522.945	39.5865
	[R].LSKEDIER.[M]		P11142	P11142 [510-517]	2.11	1	2	1	1	High	989.526	495.267	18.0618
	[K].ITITNDKGR.[L]		P17066; P11142; P0DMV9; P16627	P17066 [503-511]; P11142 [501-509]; P0DMV9 [501-509]; P16627 [503-511]	2.48	4	10	2	1	High	1017.57	509.288	16.1554
	[K].MKEIAEAYLGK.[T]	1xOxidation [M1]	P11142	P11142 [127-137]	3.89	1	2	2	1	High	1268.66	634.83	25.6175
	[R].MVNHFIAEFK.[R]	1xOxidation [M1]	P11142	P11142 [237-246]	3.5	1	2	1	0	High	1251.62	626.313	30.9902
	[R].MVQEAEKYKAEDEKQR.[D]	1xOxidation [M1]	P11142	P11142 [518-533]	4.52	1	2	3	3	High	1997.96	500.246	15.3074
	[K].NQVAMNPTNTVFDAK.[R]	1xOxidation [M5]	P11142	P11142 [57-71]	3.86	1	2	2	0	High	1665.79	833.4	29.5071
	[K].NQVAMNPTNTVFDAKR.[L]	1xOxidation [M5]	P11142	P11142 [57-72]	5.02	1	2	2	1	High	1821.89	607.97	26.2415
	[K].NSLESYAFNMK.[A]	1xOxidation [M10]	P11142	P11142 [540-550]	2.93	1	2	2	0	High	1319.59	660.301	32.4018
	[R].NTTIPTK.[QK]		P11142; P38646	P11142 [417-423]; P38646 [461-467]	1.86	2	6	1	0	Medium	774.436	387.721	16.1458
	[R].QATKDAGTIAGLNVLR.[I]		P11142	P11142 [156-171]	3.99	1	2	3	1	High	1627.91	814.458	33.6835
	[R].RFDDAVVQSDMKHWPFMVVNDAGRPK.[V]	2xOxidation [M11; M17]	P11142	P11142 [77-102]	6.61	1	2	2	2	High	3077.47	770.125	35.8907
	[K].SQIHDIVLVGGSTR.[I]		P11142	P11142 [329-342]	2.24	1	2	1	0	High	1481.81	741.405	30.6609
	[K].STAGDTHLGGEDFDNR.[M]		P11142	P11142 [221-236]	4.5	1	4	4	0	High	1691.73	846.367	24.5412
	[K].STAGDTHLGGEDFDNRMVNHFIAEFK.[R]	1xOxidation [M17]	P11142	P11142 [221-246]	4.58	1	2	1	1	High	2924.33	731.838	39.3542
	[K].STGKENKITITNDKGR.[L]		P11142	P11142 [494-509]	4.01	1	4	1	3	High	1761.95	441.241	15.2794
	[R].TTPSYVAFTDTER.[L]		P17066; P11142; P0DMV9; P16627	P17066 [39-51]; P11142 [37-49]; P0DMV9 [37-49]; P16627 [39-51]	3.08	4	11	3	0	High	1487.7	744.354	33.2619
	[R].TTPSYVAFTDTERLIGDAAK.[N]		P11142; P0DMV9; P16627	P11142 [37-56]; P0DMV9 [37-56]; P16627 [39-58]	5.44	3	9	2	1	High	2156.09	719.368	45.2638
	[K].TVTNAVVTVPAYFNDSQR.[Q]		P11142	P11142 [138-155]	4.16	1	2	3	0	High	1982	661.342	40.5503
	[K].VQVEYKGETK.[TS]		P11142	P11142 [103-112]	3.06	1	3	5	1	High	1180.62	394.211	17.2101
High	Beta-actin-like protein 2 OS=Mus musculus OX=10090 GN=Actbl2 PE=1 SV=1	Master Protein	Q8BFZ3	Actbl2	mmu:238880; Q8BFZ3	198.81	12	56	2	30	376	42
	Annotated Sequence	Modifications	Master Protein Accessions	Positions in Master Proteins	XCorr (by Search Engine): Sequest HT	# Protein Groups	# Proteins	# PSMs	# Missed Cleavages	Confidence	Theo. MH+ [Da]	m/z [Da] (by Search Engine): Sequest HT	RT [min] (by Search Engine): Sequest HT
	[K].CDVDIRK.[D]	1xCarbamidomethyl [C1]	Q8BFZ3; P60709; P63261	Q8BFZ3 [286-292]; P60709 [285-291]; P63261 [285-291]	2.35	3	4	1	1	High	905.451	453.229	15.9857
	[R].HQGVMVGMGQKDCYVGDEAQSK.[R]	1xCarbamidomethyl [C13]	Q8BFZ3	Q8BFZ3 [41-62]	2.93	1	2	2	1	High	2424.07	808.703	18.4475
	[R].HQGVMVGMGQKDCYVGDEAQSKR.[G]	1xCarbamidomethyl [C13]	Q8BFZ3	Q8BFZ3 [41-63]	5.6	1	2	7	2	High	2580.18	516.845	17.9336
	[R].HQGVMVGMGQKDCYVGDEAQSKR.[G]	1xCarbamidomethyl [C13]; 1xDeamidated [Q10]	Q8BFZ3	Q8BFZ3 [41-63]	2.82	1	2	1	2	High	2581.16	861.065	22.4602
	[R].HQGVMVGMGQKDCYVGDEAQSKR.[G]	1xCarbamidomethyl [C13]; 1xOxidation [M5]	Q8BFZ3	Q8BFZ3 [41-63]	4.35	1	2	1	2	High	2596.17	649.803	19.8121
	[R].LDLAGRDLTDYLMK.[I]	1xOxidation [M13]	Q8BFZ3; P60709; P63261	Q8BFZ3 [179-192]; P60709 [178-191]; P63261 [178-191]	3.38	3	8	3	1	High	1639.84	547.282	41.5816
	[R].LDLAGRDLTDYLMKILTER.[G]	1xOxidation [M13]	Q8BFZ3; P60709; P63261	Q8BFZ3 [179-197]; P60709 [178-196]; P63261 [178-196]	4.97	3	8	3	2	High	2252.2	751.405	54.7703
	[K].IKIIAPPER.[K]		Q8BFZ3; P60709; P63261	Q8BFZ3 [328-336]; P60709 [327-335]; P63261 [327-335]	2.54	3	8	2	1	High	1036.65	518.83	25.8334
	[K].IKIIAPPERK.[Y]		Q8BFZ3; P60709; P63261	Q8BFZ3 [328-337]; P60709 [327-336]; P63261 [327-336]	3.1	3	8	2	2	High	1164.75	388.92	21.2604
	[K].IIAPPER.[K]		Q8BFZ3; P60709; P63261	Q8BFZ3 [330-336]; P60709 [329-335]; P63261 [329-335]	2.1	3	8	4	0	High	795.472	398.24	21.1868
	[K].IIAPPERK.[Y]		Q8BFZ3; P60709; P63261	Q8BFZ3 [330-337]; P60709 [329-336]; P63261 [329-336]	1.95	3	8	2	1	Medium	923.567	462.288	17.3455
	[K].RGILTLK.[Y]		Q8BFZ3; P0CG39; P60709; P63261	Q8BFZ3 [63-69]; P0CG39 [725-731]; P60709 [62-68]; P63261 [62-68]	2.43	4	11	1	1	High	800.535	400.77	25.3678
	[RK].SYELPDGQVITIGNER.[F]		Q8BFZ3; P60709; P63261	Q8BFZ3 [240-255]; P60709 [239-254]; P63261 [239-254]	4.05	3	11	13	0	High	1790.89	597.636	40.3834
	[R].TTGIVMDSGDGVTHTVPIYEGYALPHAILR.[L]	1xOxidation [M6]	Q8BFZ3; P60709; P63261	Q8BFZ3 [149-178]; P60709 [148-177]; P63261 [148-177]	6.68	3	3	14	0	High	3199.61	800.658	44.7685
High	Heat shock 70 kDa protein 1B OS=Homo sapiens OX=9606 GN=HSPA1B PE=1 SV=1	Master Protein	P0DMV9	HSPA1B	B4E3B6; hsa:3303; hsa:3304; P08107; P0DMV9; P19790; Q5JQI4; Q5SP17; Q9UQL9; Q9UQM0	194.54	27	57	14	49	641	70
	Annotated Sequence	Modifications	Master Protein Accessions	Positions in Master Proteins	XCorr (by Search Engine): Sequest HT	# Protein Groups	# Proteins	# PSMs	# Missed Cleavages	Confidence	Theo. MH+ [Da]	m/z [Da] (by Search Engine): Sequest HT	RT [min] (by Search Engine): Sequest HT
	[K].AFYPEEISSMVLTK.[ML]	1xOxidation [M10]	P0DMV9; P16627	P0DMV9 [113-126]; P16627 [115-128]	2.6	2	3	2	0	High	1630.8	815.904	42.4837
	[K].ANKITITNDKGR.[L]		P17066; P0DMV9; P16627	P17066 [500-511]; P0DMV9 [498-509]; P16627 [500-511]	4.39	3	5	2	2	High	1330.74	444.252	15.717
	[K].AQIHDLVLVGGSTR.[I]		P0DMV9	P0DMV9 [329-342]	2.84	1	3	2	0	High	1465.81	489.274	31.9639
	[R].ARFEELCSDLFR.[SG]	1xCarbamidomethyl [C7]	P17066; P0DMV9	P17066 [302-313]; P0DMV9 [300-311]	4.15	2	5	5	1	High	1542.74	514.917	40.107
	[K].ATAGDTHLGGEDFDNR.[L]		P17066; P0DMV9; P16627	P17066 [223-238]; P0DMV9 [221-236]; P16627 [223-238]	3.18	3	7	2	0	High	1675.73	559.248	24.7038
	[K].DAGVIAGLNVLR.[I]		P0DMV9; P16627	P0DMV9 [160-171]; P16627 [162-173]	3.51	2	5	1	0	High	1197.69	599.351	44.0799
	[K].ELEQVCNPIISGLYQGAGGPGPGGFGAQGPK.[G]	1xCarbamidomethyl [C6]	P0DMV9	P0DMV9 [598-628]	6.44	1	1	3	0	High	3055.49	1019.17	49.3249
	[K].ELEQVCNPIISGLYQGAGGPGPGGFGAQGPK.[G]	1xCarbamidomethyl [C6]; 1xDeamidated [Q15]	P0DMV9	P0DMV9 [598-628]	3.1	1	1	1	0	High	3056.48	1019.5	49.4116
	[K].GGSGSGPTIEEVD.[-]		P0DMV9	P0DMV9 [629-641]	2.02	1	1	1	0	Medium	1204.53	602.769	28.8697
	[R].KFGDPVVQSDMKHWPFQVINDGDKPK.[V]	1xOxidation [M11]	P0DMV9	P0DMV9 [77-102]	4.45	1	1	1	2	High	3028.5	606.507	36.0765
	[K].LDKAQIHDLVLVGGSTR.[I]		P0DMV9	P0DMV9 [326-342]	3.6	1	1	1	1	High	1822.02	608.012	33.6677
	[R].LIGDAAKNQVALNPQNTVFDAKR.[L]		P0DMV9	P0DMV9 [50-72]	3.9	1	3	1	2	High	2483.34	621.59	34.8033
	[R].IINEPTAAAIAYGLDR.[TR]		P17066; P0DMV9	P17066 [174-189]; P0DMV9 [172-187]	4.51	2	4	3	0	High	1687.9	563.304	42.7534
	[K].LLQDFFNGR.[D]		P0DMV9	P0DMV9 [349-357]	2.22	1	3	1	0	High	1109.57	555.29	40.9295
	[K].LLQDFFNGRDLNK.[S]		P0DMV9	P0DMV9 [349-361]	3.98	1	3	2	1	High	1579.82	527.281	39.4187
	[K].LLQDFFNGRDLNK.[S]	1xDeamidated [N7]	P0DMV9	P0DMV9 [349-361]	3.63	1	3	2	1	High	1580.81	527.609	40.9559
	[R].LSKEEIER.[M]		P0DMV9; P16627	P0DMV9 [510-517]; P16627 [512-519]	2.51	2	5	2	1	High	1003.54	502.274	17.0132
	[K].ITITNDKGR.[L]		P17066; P11142; P0DMV9; P16627	P17066 [503-511]; P11142 [501-509]; P0DMV9 [501-509]; P16627 [503-511]	2.48	4	10	2	1	High	1017.57	509.288	16.1554
	[R].LVNHFVEEFKR.[K]		P0DMV9	P0DMV9 [237-247]	2.46	1	1	1	1	Medium	1417.76	473.258	29.5866
	[K].MKEIAEAYLGYPVTNAVITVPAYFNDSQR.[Q]	1xOxidation [M1]	P0DMV9	P0DMV9 [127-155]	5.54	1	1	2	1	High	3276.62	1092.88	50.712
	[R].MVQEAEKYKAEDEVQRER.[V]	1xOxidation [M1]	P0DMV9	P0DMV9 [518-535]	3.07	1	1	2	3	High	2254.08	752.031	19.7177
	[K].NALESYAFNMK.[S]	1xOxidation [M10]	P0DMV9; P16627	P0DMV9 [540-550]; P16627 [542-552]	2.76	2	5	2	0	High	1303.6	652.303	32.9876
	[K].NQVALNPQNTVFDAK.[R]		P0DMV9	P0DMV9 [57-71]	4.25	1	3	2	0	High	1658.85	829.929	34.8721
	[K].NQVALNPQNTVFDAKR.[L]		P0DMV9	P0DMV9 [57-72]	5.14	1	3	3	1	High	1814.95	605.654	31.1512
	[R].QATKDAGVIAGLNVLR.[I]		P0DMV9; P16627	P0DMV9 [156-171]; P16627 [158-173]	4.36	2	5	3	1	High	1625.93	813.471	36.8449
	[R].STLEPVEK.[A]		P17066; P0DMV9	P17066 [314-321]; P0DMV9 [312-319]	2.41	2	3	2	0	High	902.483	451.744	19.5635
	[R].TTPSYVAFTDTER.[L]		P17066; P11142; P0DMV9; P16627	P17066 [39-51]; P11142 [37-49]; P0DMV9 [37-49]; P16627 [39-51]	3.08	4	11	3	0	High	1487.7	744.354	33.2619
	[R].TTPSYVAFTDTERLIGDAAK.[N]		P11142; P0DMV9; P16627	P11142 [37-56]; P0DMV9 [37-56]; P16627 [39-58]	5.44	3	9	2	1	High	2156.09	719.368	45.2638
	[K].VQVSYKGETK.[A]		P0DMV9	P0DMV9 [103-112]	1.87	1	1	1	1	Medium	1138.61	569.81	17.0827
High	Filamin-B OS=Homo sapiens OX=9606 GN=FLNB PE=1 SV=2	Master Protein	O75369	FLNB	B2ZZ83; B2ZZ84; B2ZZ85; C9JKE6; C9JMC4; hsa:2317; O75369; Q13706; Q59EC2; Q60FE7; Q6MZJ1; Q8WXS9; Q8WXT0; Q8WXT1; Q8WXT2; Q8WXT3; Q9NRB5; Q9NT26; Q9UEV9	132.35	32	47	31	17	2602	278
	Annotated Sequence	Modifications	Master Protein Accessions	Positions in Master Proteins	XCorr (by Search Engine): Sequest HT	# Protein Groups	# Proteins	# PSMs	# Missed Cleavages	Confidence	Theo. MH+ [Da]	m/z [Da] (by Search Engine): Sequest HT	RT [min] (by Search Engine): Sequest HT
	[K].AAGSGELGVTMKGPK.[G]	1xOxidation [M11]	O75369	O75369 [481-495]	3.84	1	1	3	1	High	1418.73	473.583	19.2524
	[R].AGGPGLERGEAGVPAEFSIWTR.[E]		O75369	O75369 [2198-2219]	2.78	1	1	1	1	High	2257.14	753.049	43.076
	[K].AGLAPLEVR.[V]		O75369	O75369 [1450-1458]	2.29	1	2	1	0	High	925.547	463.276	31.3251
	[K].AHGPGLEGGLVGKPAEFTIDTK.[G]		O75369	O75369 [1045-1066]	3.33	1	2	1	0	High	2194.15	732.057	35.6503
	[R].AWGPGLHGGIVGR.[S]		O75369	O75369 [554-566]	2.64	1	2	2	0	High	1276.69	638.849	31.6074
	[K].CLATGPGIASTVK.[T]	1xCarbamidomethyl [C1]	O75369	O75369 [1617-1629]	1.99	1	1	1	0	Medium	1274.68	637.842	28.377
	[R].EATTDFTVDSRPLTQVGGDHIK.[A]		O75369	O75369 [1246-1267]	3.86	1	2	1	0	High	2387.18	796.402	33.8188
	[K].FADEHVPGSPFTVK.[I]		O75369	O75369 [2075-2088]	3.27	1	2	1	0	High	1530.76	510.925	33.388
	[R].FVPQEMGVHTVSVK.[Y]	1xOxidation [M6]	O75369	O75369 [2157-2170]	2.5	1	2	1	0	Medium	1573.8	525.272	25.6788
	[K].IAGPGLGSGVR.[A]		O75369	O75369 [1426-1436]	2.84	1	1	2	0	High	983.563	492.285	25.5073
	[K].LKPGAPLKPK.[L]		O75369	O75369 [242-251]	2.2	1	2	2	0	High	1048.69	524.848	16.9689
	[R].IKVFGPGIEGKDVFR.[E]		O75369	O75369 [1231-1245]	3.54	1	1	1	2	High	1661.94	554.651	35.6216
	[K].IQQNTFTR.[W]		P21333; O75369	P21333 [44-51]; O75369 [17-24]	2.21	2	8	1	0	High	1007.53	504.269	19.7948
	[R].LVSPGSANETSSILVESVTR.[S]		O75369	O75369 [2476-2495]	3.31	1	2	3	0	High	2046.07	1023.54	41.9506
	[K].SPFEVQVGPEAGMQK.[V]	1xOxidation [M13]	O75369	O75369 [537-551]	2.23	1	2	2	0	High	1619.77	810.392	33.1485
	[K].SPFTVGVAAPLDLSK.[I]		O75369	O75369 [932-946]	3.96	1	2	2	0	High	1501.83	751.416	44.2748
	[K].SPFVVQVGEACNPNACR.[A]	2xCarbamidomethyl [C11; C16]	O75369	O75369 [440-456]	3.71	1	1	1	0	High	1904.87	952.944	35.0642
	[K].SSFLVDCSK.[A]	1xCarbamidomethyl [C7]	O75369	O75369 [2531-2539]	1.8	1	2	1	0	Medium	1042.49	521.747	27.4667
	[K].TATPEIVDNKDGTVTVR.[Y]		O75369	O75369 [1771-1787]	4.78	1	1	2	1	High	1815.94	605.986	28.9388
	[K].VAVTEGCQPSR.[V]	1xCarbamidomethyl [C7]	O75369	O75369 [1320-1330]	2.95	1	2	2	0	High	1203.58	602.292	18.6227
	[K].VFGPGVER.[S]		O75369	O75369 [747-754]	1.74	1	2	1	0	Medium	860.462	430.735	24.1244
	[R].VKVEPAVDTSR.[I]		O75369	O75369 [1220-1230]	2.12	1	1	3	1	High	1200.66	600.832	19.4781
	[K].VLFASQEIPASPFR.[V]		O75369	O75369 [823-836]	3.56	1	2	1	0	High	1561.84	781.423	44.8614
	[K].VLPTYDASK.[V]		O75369	O75369 [1511-1519]	2.04	1	2	1	0	Medium	993.525	497.266	23.9705
	[R].VLQSFTVDSSKAGLAPLEVR.[V]		O75369	O75369 [1439-1458]	4.38	1	1	1	1	High	2117.16	706.39	40.8551
	[R].VNIGQGSHPQK.[V]		O75369	O75369 [734-744]	2.34	1	2	2	0	High	1164.61	582.81	15.3094
	[R].VQAQGPGLK.[E]		O75369	O75369 [1331-1339]	2.08	1	1	1	0	High	897.515	449.262	17.7429
	[K].VTASGPGLSSYGVPASLPVDFAIDAR.[D]		O75369	O75369 [1520-1545]	4.42	1	1	1	0	High	2547.31	849.777	52.1726
	[R].VTEAEIVPMGK.[N]	1xOxidation [M9]	O75369	O75369 [2140-2150]	2.22	1	1	1	0	High	1189.61	595.312	25.9692
	[K].VVASGPGLEHGK.[V]		O75369	O75369 [1136-1147]	2.78	1	2	1	0	High	1150.62	384.212	17.3231
	[K].YGGELVPHFPAR.[V]		O75369	O75369 [1208-1219]	2.69	1	1	1	0	Medium	1342.69	448.235	34.0328
	[K].YGGPNHIVGSPFK.[A]		O75369	O75369 [2456-2468]	3.08	1	1	2	0	High	1372.7	458.239	29.3279
High	60S ribosomal protein L18a OS=Homo sapiens OX=9606 GN=RPL18A PE=1 SV=2	Master Protein	Q02543	RPL18A	hsa:6142; Q02543	87.78	13	28	13	63	176	20.7
	Annotated Sequence	Modifications	Master Protein Accessions	Positions in Master Proteins	XCorr (by Search Engine): Sequest HT	# Protein Groups	# Proteins	# PSMs	# Missed Cleavages	Confidence	Theo. MH+ [Da]	m/z [Da] (by Search Engine): Sequest HT	RT [min] (by Search Engine): Sequest HT
	[R].AHSIQIMKVEEIAASK.[C]	1xOxidation [M7]	Q02543	Q02543 [121-136]	5.86	1	1	5	1	High	1770.94	590.985	29.2742
	[R].ARAHSIQIMK.[V]	1xOxidation [M9]	Q02543	Q02543 [119-128]	2.69	1	2	1	1	Medium	1170.64	390.885	16.1857
	[K].CHTPPLYR.[M]	1xCarbamidomethyl [C1]	Q02543	Q02543 [22-29]	1.82	1	2	2	0	Medium	1043.51	522.258	19.4398
	[R].DLTTAGAVTQCYR.[D]	1xCarbamidomethyl [C11]	Q02543	Q02543 [99-111]	2.69	1	2	2	0	High	1455.69	728.349	31.2769
	[R].EYKVVGR.[C]		Q02543	Q02543 [9-15]	1.85	1	2	1	1	Medium	850.478	425.744	16.9136
	[R].EYRDLTTAGAVTQCYR.[D]	1xCarbamidomethyl [C14]	Q02543	Q02543 [96-111]	5.46	1	2	3	1	High	1903.9	635.303	30.4115
	[R].EYRDLTTAGAVTQCYRDMGAR.[H]	1xCarbamidomethyl [C14]; 1xOxidation [M18]	Q02543	Q02543 [96-116]	2.82	1	2	1	2	High	2450.12	817.377	29.6095
	[R].FTTKRPNTFF.[-]		Q02543	Q02543 [167-176]	2.8	1	2	2	1	High	1258.66	629.833	30.8998
	[R].IFAPNHVVAK.[S]		Q02543	Q02543 [32-41]	1.94	1	2	1	0	Medium	1095.63	548.32	23.6348
	[-].MKASGTLREYK.[V]	1xOxidation [M1]	Q02543	Q02543 [1-11]	3.73	1	2	2	2	High	1299.67	433.896	15.838
	[R].MRIFAPNHVVAK.[S]	1xOxidation [M1]	Q02543	Q02543 [30-41]	3.4	1	2	1	1	High	1398.77	466.927	23.5119
	[K].SSGEIVYCGQVFEKSPLR.[V]	1xCarbamidomethyl [C8]	Q02543	Q02543 [57-74]	3.78	1	2	5	1	High	2056.02	686.012	36.5924
	[K].SSGEIVYCGQVFEKSPLR.[V]	1xCarbamidomethyl [C8]; 1xDeamidated [Q10]	Q02543	Q02543 [57-74]	2.97	1	2	1	1	High	2057	1029.01	36.5644
	[R].VKNFGIWLR.[Y]		Q02543	Q02543 [75-83]	2.82	1	2	1	1	High	1132.66	378.227	36.6993
High	Heat shock 70 kDa protein 6 OS=Homo sapiens OX=9606 GN=HSPA6 PE=1 SV=2	Master Protein	P17066	HSPA6	hsa:3310; P17066; Q1HBA8; Q8IYK7; Q9BT95	76.53	9	25	1	16	643	71
	Annotated Sequence	Modifications	Master Protein Accessions	Positions in Master Proteins	XCorr (by Search Engine): Sequest HT	# Protein Groups	# Proteins	# PSMs	# Missed Cleavages	Confidence	Theo. MH+ [Da]	m/z [Da] (by Search Engine): Sequest HT	RT [min] (by Search Engine): Sequest HT
	[K].ANKITITNDKGR.[L]		P17066; P0DMV9; P16627	P17066 [500-511]; P0DMV9 [498-509]; P16627 [500-511]	4.39	3	5	2	2	High	1330.74	444.252	15.717
	[R].ARFEELCSDLFR.[SG]	1xCarbamidomethyl [C7]	P17066; P0DMV9	P17066 [302-313]; P0DMV9 [300-311]	4.15	2	5	5	1	High	1542.74	514.917	40.107
	[K].ATAGDTHLGGEDFDNR.[L]		P17066; P0DMV9; P16627	P17066 [223-238]; P0DMV9 [221-236]; P16627 [223-238]	3.18	3	7	2	0	High	1675.73	559.248	24.7038
	[R].IINEPTAAAIAYGLDR.[TR]		P17066; P0DMV9	P17066 [174-189]; P0DMV9 [172-187]	4.51	2	4	3	0	High	1687.9	563.304	42.7534
	[K].LLQDFFNGKELNK.[S]		P17066; P11142	P17066 [351-363]; P11142 [349-361]	2.81	2	5	2	1	High	1565.83	522.617	39.254
	[K].LLQDFFNGKELNK.[S]	1xDeamidated [N7]	P17066; P11142	P17066 [351-363]; P11142 [349-361]	3.86	2	5	2	1	High	1566.82	522.945	39.5865
	[K].ITITNDKGR.[L]		P17066; P11142; P0DMV9; P16627	P17066 [503-511]; P11142 [501-509]; P0DMV9 [501-509]; P16627 [503-511]	2.48	4	10	2	1	High	1017.57	509.288	16.1554
	[R].STLEPVEK.[A]		P17066; P0DMV9	P17066 [314-321]; P0DMV9 [312-319]	2.41	2	3	2	0	High	902.483	451.744	19.5635
	[R].TTPSYVAFTDTER.[L]		P17066; P11142; P0DMV9; P16627	P17066 [39-51]; P11142 [37-49]; P0DMV9 [37-49]; P16627 [39-51]	3.08	4	11	3	0	High	1487.7	744.354	33.2619
	[R].VEILANDQGNR.[T]		P17066	P17066 [28-38]	2.57	1	2	2	0	High	1228.63	614.816	23.4214
