## Supplementary material for "Evolutionary origins and innovations sculpting the mammalian PRPS enzyme complex": Table 4

### Sheet: SEC 293T
MS data for proteins identified in HMW from SEC run in HEK293T
262 Proteins identified--PRPS1 (line 2124) and PRPS2 (line2405 ) were found in this sample and are highlighted in green below
High (99%) confidence, master protein, 2 peptides and no contamination
Protein FDR Confidence: Sequest HT	Description	Master	Accession	Gene Symbol	Score Sequest HT: Sequest HT	Exp. q-value: Sequest HT	# Peptides	# PSMs	# Unique Peptides	Coverage [%]	# AAs	MW [kDa]
High	Myosin-9 OS=Homo sapiens OX=9606 GN=MYH9 PE=1 SV=4	Master Protein	P35579	MYH9	1766.18	0	119	703	99	61	1960	226.4
	Annotated Sequence	Modifications	Master Protein Accessions	Positions in Master Proteins	XCorr (by Search Engine): Sequest HT	# Protein Groups	# Proteins	# PSMs	# Missed Cleavages	Confidence	Theo. MH+ [Da]	m/z [Da] (by Search Engine): Sequest HT	RT [min] (by Search Engine): Sequest HT
	[K].ADEWLMK.[N]		P35580; P35579	P35580 [588-594]; P35579 [581-587]	1.88	2	7	1	0	High	892.423	446.715	23.8071
	[K].ADEWLMK.[N]	1xOxidation [M6]	P35580; P35579	P35580 [588-594]; P35579 [581-587]	1.66	2	7	1	0	Medium	908.418	454.713	20.6521
	[K].ADFCIIHYAGK.[V]	1xMethylthio [C4]	P35580; P35579	P35580 [573-583]; P35579 [566-576]	3.25	2	7	3	0	High	1283.59	642.298	27.5836
	[R].AGVLAHLEEER.[D]		P35580; P35579	P35580 [772-782]; P35579 [765-775]	3.27	2	7	8	0	High	1223.64	612.323	23.2526
	[R].ALEEAMEQK.[A]		P35579	P35579 [1484-1492]	2.56	1	2	5	0	High	1048.5	524.753	18.5029
	[R].ALEEAMEQK.[A]	1xOxidation [M6]	P35579	P35579 [1484-1492]	1.81	1	2	4	0	High	1064.49	532.75	15.0902
	[K].ALELDSNLYR.[I]		P35579	P35579 [746-755]	2.17	1	2	1	0	High	1193.62	597.312	25.3313
	[K].ALELDSNLYR.[I]	1xDeamidated [N7]	P35579	P35579 [746-755]	2.03	1	2	1	0	High	1194.6	597.803	25.9576
	[R].ALEQQVEEMK.[T]		P35579	P35579 [1529-1538]	2.7	1	2	7	0	High	1204.59	602.798	21.3724
	[R].ALEQQVEEMK.[T]	1xOxidation [M9]	P35579	P35579 [1529-1538]	2.6	1	2	1	0	High	1220.58	610.794	18.1256
	[K].ANLQIDQINTDLNLER.[S]		P35579	P35579 [1755-1770]	3.87	1	2	6	0	High	1869.97	935.486	28.7751
	[K].ANLQIDQINTDLNLER.[S]	1xDeamidated [Q/N]	P35579	P35579 [1755-1770]	2.56	1	2	3	0	High	1870.95	935.978	29.9137
	[K].ANLQIDQINTDLNLER.[S]	2xDeamidated [Q4; N13]	P35579	P35579 [1755-1770]	1.39	1	2	1	0	Medium	1871.93	936.463	29.2058
	[K].ASITALEAK.[I]		P35579	P35579 [1807-1815]	2.47	1	2	5	0	High	903.515	452.261	20.2909
	[R].CIIPNHEK.[RK]	1xMethylthio [C1]	P35580; P35579	P35580 [678-685]; P35579 [671-678]	1.82	2	11	2	0	High	999.475	500.24	18.829
	[R].CNGVLEGIR.[I]	1xDeamidated [N2]; 1xMethylthio [C1]	P35580; P11055; P35579; Q7Z406; P13533	P35580 [701-709]; P11055 [696-704]; P35579 [694-702]; Q7Z406 [718-726]; P13533 [697-705]	2.41	5	25	1	0	High	1007.46	504.236	24.9833
	[R].CQHLQAEK.[K]	1xMethylthio [C1]	P35579	P35579 [931-938]	2.45	1	2	1	0	High	1002.45	501.729	15.0954
	[R].DELADEIANSSGK.[G]		P35579	P35579 [1704-1716]	2.94	1	2	3	0	High	1348.62	674.815	23.3097
	[R].DELADEIANSSGK.[G]	1xDeamidated [N9]	P35579	P35579 [1704-1716]	3.02	1	2	4	0	High	1349.61	675.307	22.2685
	[K].DFSALESQLQDTQELLQEENR.[Q]		P35579	P35579 [1302-1322]	5.62	1	1	6	0	High	2493.17	1247.09	34.6496
	[K].DLEAHIDSANK.[N]		P35579	P35579 [1621-1631]	3.91	1	2	11	0	High	1212.59	606.796	18.7653
	[K].DLEGLSQR.[H]		P35579	P35579 [1393-1400]	1.89	1	1	5	0	High	917.469	459.238	20.3952
	[R].DLGEELEALK.[T]		P35579	P35579 [1136-1145]	2.24	1	5	5	0	High	1116.58	558.793	29.4418
	[R].DLGEELEALKTELEDTLDSTAAQQELR.[S]		P35579	P35579 [1136-1162]	7.11	1	1	5	1	High	3017.48	1006.5	40.2817
	[K].DMFQETMEAMR.[I]		P35579	P35579 [317-327]	2.76	1	2	3	0	High	1388.56	694.786	30.6727
	[K].DQGELER.[Q]		P35579	P35579 [203-209]	1.58	1	2	5	0	Medium	846.395	423.702	15.288
	[K].DVLLQVDDER.[R]		P35579	P35579 [1846-1855]	2.74	1	2	7	0	High	1201.61	601.306	24.5229
	[R].EDQSILCTGESGAGK.[T]	1xMethylthio [C7]	P35580; P35579; Q7Z406	P35580 [170-184]; P35579 [166-180]; Q7Z406 [190-204]	3.98	3	16	5	0	High	1540.66	770.834	23.4262
	[K].EEELQAALAR.[ALV]		P35579; Q7Z406	P35579 [1082-1091]; Q7Z406 [1106-1115]	2.61	2	10	1	0	High	1129.58	565.297	22.3601
	[R].EEILAQAK.[E]		P35579	P35579 [1662-1669]	2.37	1	2	4	0	High	901.499	451.253	18.7156
	[K].EEVGEEAIVELVENGK.[K]	1xDeamidated [N14]	P35579	P35579 [48-63]	4.21	1	1	13	0	High	1744.85	582.287	31.0252
	[K].EEVGEEAIVELVENGKK.[V]	1xDeamidated [N14]	P35579	P35579 [48-64]	3.37	1	1	3	1	High	1872.94	624.988	28.9928
	[R].ELEDATETADAMNR.[E]		P35579	P35579 [1899-1912]	3.2	1	2	4	0	High	1565.67	783.341	21.4578
	[R].ELEDATETADAMNR.[E]	1xOxidation [M12]	P35579	P35579 [1899-1912]	3.12	1	2	2	0	High	1581.67	791.339	18.7199
	[R].ELESQISELQEDLESER.[A]		P35579	P35579 [1108-1124]	4.74	1	1	5	0	High	2033.95	678.657	30.9417
	[R].ELESQISELQEDLESER.[A]	1xDeamidated [Q5]	P35579	P35579 [1108-1124]	2.44	1	1	1	0	High	2034.93	678.99	31.1791
	[R].EMEAELEDER.[K]		P35579	P35579 [1593-1602]	2.73	1	2	6	0	High	1250.52	625.764	20.6924
	[R].EMEAELEDER.[K]	1xOxidation [M2]	P35579	P35579 [1593-1602]	2.32	1	2	3	0	High	1266.52	633.761	20.4991
	[K].EQADFAIEALAK.[A]		P35579; Q7Z406	P35579 [408-419]; Q7Z406 [434-445]	2.66	2	7	5	0	High	1305.67	653.338	27.8247
	[R].EQEVNILK.[K]		P35579	P35579 [1166-1173]	2	1	1	8	0	High	972.536	486.771	20.9698
	[R].EQLEEEEEAK.[H]		P35579	P35579 [1343-1352]	2.51	1	1	11	0	High	1233.55	617.279	16.7886
	[K].FDQLLAEEK.[ANST]		P35580; P35579; Q7Z406	P35580 [1453-1461]; P35579 [1446-1454]; Q7Z406 [1470-1478]	2.81	3	14	3	0	High	1092.56	546.782	22.5093
	[R].FLSNGHVTIPGQQDK.[D]		P35579	P35579 [302-316]	2.53	1	2	2	0	High	1640.84	547.618	22.2598
	[R].FLSNGHVTIPGQQDK.[D]	1xDeamidated [N4]	P35579	P35579 [302-316]	4.3	1	2	11	0	High	1641.82	821.416	23.2219
	[K].FNEGER.[V]		P35579	P35579 [1261-1266]	1.77	1	1	7	0	High	751.337	376.172	14.3714
	[K].FVSELWK.[D]		P35579	P35579 [607-613]	1.83	1	2	3	0	High	908.488	454.748	25.9135
	[K].GAGDGSDEEVDGK.[A]	1xPhospho [S6]	P35579	P35579 [1938-1950]	2.19	1	2	2	0	High	1315.47	658.239	15.8209
	[K].GALALEEK.[R]		P35579	P35579 [1717-1724]	1.98	1	2	2	0	High	830.462	415.735	19.3996
	[R].GDLPFVVPR.[R]		P35579	P35579 [1924-1932]	2.13	1	2	6	0	High	999.562	500.285	27.4858
	[R].GELANEVK.[V]		P35579	P35579 [1227-1234]	1.83	1	1	5	0	High	859.452	430.229	17.4314
	[R].GELANEVK.[V]	1xDeamidated [N5]	P35579	P35579 [1227-1234]	1.92	1	1	5	0	High	860.436	430.722	16.6893
	[K].HEAMITDLEER.[L]		P35579	P35579 [1025-1035]	3.27	1	1	5	0	High	1343.63	672.318	22.4899
	[K].HEAMITDLEER.[L]	1xOxidation [M4]	P35579	P35579 [1025-1035]	2.47	1	1	3	0	High	1359.62	680.315	20.0154
	[R].HEMPPHIYAITDTAYR.[S]		P35579	P35579 [144-159]	4.88	1	2	6	0	High	1914.92	638.976	24.6561
	[K].HSQAVEELAEQLEQTK.[R]		P35579	P35579 [1194-1209]	5.31	1	1	5	0	High	1839.91	920.458	28.3666
	[K].KANLQIDQINTDLNLER.[S]		P35579	P35579 [1754-1770]	3.83	1	2	1	1	High	1998.06	666.691	26.9755
	[RK].KEEELQAALAR.[ALV]		P35579; Q7Z406	P35579 [1081-1091]; Q7Z406 [1105-1115]	3.82	2	10	2	1	High	1257.68	419.898	20.3473
	[RK].KEEELQAALAR.[ALV]	1xDeamidated [Q6]	P35579; Q7Z406	P35579 [1081-1091]; Q7Z406 [1105-1115]	2.09	2	10	1	1	High	1258.66	629.832	20.3123
	[RK].KFDQLLAEEK.[ANST]		P35580; P35579; Q7Z406	P35580 [1452-1461]; P35579 [1445-1454]; Q7Z406 [1469-1478]	3.4	3	14	9	1	High	1220.65	610.828	22.4183
	[R].KGAGDGSDEEVDGK.[A]	1xPhospho [S7]	P35579	P35579 [1937-1950]	4.12	1	2	5	1	High	1443.56	722.285	14.1302
	[K].KLEEEQIILEDQNCK.[L]	1xMethylthio [C14]	P35579	P35579 [975-989]	3.7	1	1	6	1	High	1877.9	939.451	25.5331
	[K].KLEEEQIILEDQNCK.[L]	1xDeamidated [N/Q]; 1xMethylthio [C14]	P35579	P35579 [975-989]	3.29	1	1	2	1	High	1878.88	626.966	26.0001
	[R].KLEGDSTDLSDQIAELQAQIAELK.[M]		P35579	P35579 [1052-1075]	7.36	1	1	3	1	High	2615.34	872.454	34.5537
	[R].KLEGDSTDLSDQIAELQAQIAELK.[M]	1xDeamidated [Q12]	P35579	P35579 [1052-1075]	6.24	1	1	1	1	High	2616.33	872.786	34.5285
	[K].KLEMDLK.[D]		P35579	P35579 [1614-1620]	2.61	1	2	4	1	High	876.486	438.746	19.995
	[K].KLEMDLK.[D]	1xOxidation [M4]	P35579	P35579 [1614-1620]	1.65	1	2	2	1	Medium	892.481	446.745	16.2618
	[R].KLQAQMK.[D]		P35580; P35579	P35580 [1649-1655]; P35579 [1642-1648]	1.97	2	11	1	1	High	846.487	423.747	14.6604
	[K].KQELEEICHDLEAR.[V]	1xMethylthio [C8]	P35579	P35579 [910-923]	5.26	1	2	9	1	High	1758.81	586.943	29.9949
	[K].KVEAQLQELQVK.[F]		P35579	P35579 [1249-1260]	4.4	1	1	5	1	High	1412.81	706.91	21.9137
	[K].KVIQYLAYVASSHK.[S]		P35579	P35579 [186-199]	3.54	1	2	1	1	High	1606.9	536.302	27.0312
	[R].IAEFTTNLTEEEEK.[S]		P35579	P35579 [1001-1014]	3.69	1	1	6	0	High	1653.79	827.398	24.4239
	[R].IAEFTTNLTEEEEK.[S]	1xDeamidated [N7]	P35579	P35579 [1001-1014]	3.09	1	1	1	0	High	1654.77	827.894	24.9686
	[R].IAQLEEELEEEQGNTELINDR.[L]		P35579	P35579 [1731-1751]	6	1	2	6	0	High	2472.17	1236.59	29.1875
	[R].IAQLEEELEEEQGNTELINDR.[L]	1xDeamidated [N/Q]	P35579	P35579 [1731-1751]	6.16	1	2	8	0	High	2473.16	825.058	29.5092
	[R].IAQLEEELEEEQGNTELINDR.[L]	2xDeamidated [Q3; N19]	P35579	P35579 [1731-1751]	1.59	1	2	1	0	Medium	2474.14	1237.59	29.4243
	[K].IAQLEEQLDNETK.[E]		P35579	P35579 [1816-1828]	4.08	1	2	6	0	High	1530.76	765.887	23.0994
	[K].IAQLEEQLDNETK.[E]	1xDeamidated [N/Q]	P35579	P35579 [1816-1828]	3.14	1	2	5	0	High	1531.75	766.378	22.8028
	[K].LDPHLVLDQLR.[C]		P35580; P35579	P35580 [690-700]; P35579 [683-693]	3.19	2	7	7	0	High	1318.75	440.254	28.3271
	[K].LEEEQIILEDQNCK.[L]	1xMethylthio [C13]	P35579	P35579 [976-989]	3.6	1	1	6	0	High	1749.8	875.405	26.8997
	[K].LEGDSTDLSDQIAELQAQIAELK.[M]		P35579	P35579 [1053-1075]	5.47	1	1	4	0	High	2487.25	829.756	36.5406
	[K].LEGDSTDLSDQIAELQAQIAELKMQLAKKEEELQAALAR.[V]		P35579	P35579 [1053-1091]	6.3	1	1	3	3	High	4297.22	1075.06	37.9222
	[R].LEVNLQAMK.[A]		P35579	P35579 [1558-1566]	2.22	1	2	2	0	High	1045.57	523.289	24.0724
	[R].LEVNLQAMK.[A]	1xOxidation [M8]	P35579	P35579 [1558-1566]	2.77	1	2	3	0	High	1061.57	531.287	20.8151
	[K].LKDVLLQVDDER.[R]		P35579	P35579 [1844-1855]	3.24	1	2	2	1	High	1442.78	721.895	24.3951
	[R].IIGLDQVAGMSETALPGAFK.[T]		P35579	P35579 [618-637]	6.51	1	2	6	0	High	2018.06	673.358	33.1414
	[R].IIGLDQVAGMSETALPGAFK.[T]	1xOxidation [M10]	P35579	P35579 [618-637]	4.86	1	2	2	0	High	2034.06	678.691	30.8444
	[R].IMGIPEEEQMGLLR.[V]		P35579	P35579 [328-341]	2.97	1	2	5	0	High	1615.82	539.278	30.316
	[K].LQEMEGTVK.[S]		P35579	P35579 [1794-1802]	2.12	1	2	5	0	High	1034.52	517.763	18.1675
	[K].LQEMEGTVK.[S]	1xOxidation [M4]	P35579	P35579 [1794-1802]	1.79	1	2	3	0	High	1050.51	525.76	18.1232
	[K].LQLQEQLQAETELCAEAEELR.[A]	1xMethylthio [C14]	P35579	P35579 [883-903]	5.79	1	2	10	0	High	2490.19	830.732	35.0941
	[R].LQQELDDLLVDLDHQR.[Q]		P35579	P35579 [1418-1433]	5.19	1	1	11	0	High	1949.99	650.67	31.6442
	[R].LQQELDDLLVDLDHQR.[Q]	1xDeamidated [Q2]	P35579	P35579 [1418-1433]	1.95	1	1	1	0	High	1950.98	976.001	32.0592
	[K].LQQLFNHTMFILEQEEYQR.[E]		P35580; P35579	P35580 [483-501]; P35579 [476-494]	5.61	2	11	4	0	High	2467.21	823.074	31.855
	[K].LQVELDNVTGLLSQSDSK.[S]		P35579	P35579 [1278-1295]	5.21	1	1	6	0	High	1946.01	649.341	30.9685
	[K].LQVELDNVTGLLSQSDSK.[S]	1xDeamidated [N7]	P35579	P35579 [1278-1295]	1.99	1	1	2	0	High	1946.99	974.002	31.8782
	[K].IRELESQISELQEDLESER.[A]		P35579	P35579 [1106-1124]	1.65	1	1	1	1	Medium	2303.14	1152.07	31.2728
	[R].LTEMETLQSQLMAEK.[L]		P35579	P35579 [868-882]	4.43	1	2	5	0	High	1751.86	584.623	29.0018
	[R].LTEMETLQSQLMAEK.[L]	1xOxidation [M12]	P35579	P35579 [868-882]	3.19	1	2	2	0	High	1767.85	589.955	27.1137
	[K].LVWVPSDK.[S]		P35579	P35579 [31-38]	1.93	1	1	2	0	High	943.525	472.266	23.7571
	[-].MAQQAADK.[Y]	1xMet-loss+Acetyl [N-Term]	P35579	P35579 [1-8]	1.56	1	1	2	0	Medium	773.379	387.193	14.0959
	[K].MEDSVGCLETAEEVK.[R]	1xMethylthio [C7]	P35579	P35579 [1373-1387]	3.71	1	1	5	0	High	1685.71	843.356	27.7271
	[K].MQQNIQELEEQLEEEESAR.[Q]		P35579	P35579 [941-959]	6.49	1	2	6	0	High	2333.06	778.357	30.1098
	[R].NCAAYLK.[L]	1xMethylthio [C2]	P35580; P35579; Q7Z406	P35580 [822-828]; P35579 [815-821]; Q7Z406 [839-845]	1.77	3	16	1	0	High	828.374	414.691	22.6594
	[K].NFINNPLAQADWAAK.[K]		P35579	P35579 [15-29]	3.91	1	1	3	0	High	1672.84	836.925	30.1152
	[K].NKHEAMITDLEER.[L]		P35579	P35579 [1023-1035]	4.51	1	1	5	1	High	1585.76	529.259	21.7791
	[K].NLPIYSEEIVEMYK.[G]		P35579	P35579 [126-139]	3.2	1	1	4	0	High	1727.86	864.431	31.1727
	[K].NLPIYSEEIVEMYK.[G]	1xOxidation [M12]	P35579	P35579 [126-139]	2.24	1	1	2	0	High	1743.85	872.43	29.4012
	[K].NMDPLNDNIATLLHQSSDK.[F]		P35579	P35579 [588-606]	6.21	1	2	4	0	High	2126.02	709.344	29.7975
	[K].NMDPLNDNIATLLHQSSDK.[F]	1xDeamidated [N]	P35579	P35579 [588-606]	5.69	1	2	6	0	High	2127	709.672	30.3083
	[R].NTDQASMPDNTAAQK.[V]		P35579	P35579 [359-373]	4.23	1	6	4	0	High	1591.7	796.354	16.6477
	[R].NTDQASMPDNTAAQK.[V]	1xDeamidated [N]	P35579	P35579 [359-373]	4.35	1	6	5	0	High	1592.69	796.846	18.3225
	[R].NTDQASMPDNTAAQK.[V]	1xOxidation [M7]	P35579	P35579 [359-373]	2.57	1	6	2	0	High	1607.7	804.352	16.7424
	[R].NTNPNFVR.[C]		P35580; P35579	P35580 [670-677]; P35579 [663-670]	2.07	2	7	6	0	High	961.485	481.246	17.919
	[R].NTNPNFVR.[C]	1xDeamidated [N]	P35580; P35579	P35580 [670-677]; P35579 [663-670]	2.06	2	7	6	0	High	962.469	481.739	20.0386
	[R].NWQWWR.[L]		P35579	P35579 [824-829]	1.71	1	6	3	0	High	975.458	488.233	29.9033
	[R].QEEEMMAK.[E]		P35579	P35579 [843-850]	1.61	1	2	3	0	Medium	995.417	498.212	16.2972
	[K].QELEEICHDLEAR.[V]	1xMethylthio [C7]	P35579	P35579 [911-923]	3.67	1	2	3	0	High	1630.72	544.245	30.8277
	[K].QLAAENR.[L]		P35579	P35579 [861-867]	1.78	1	2	5	0	High	801.421	401.214	14.0195
	[K].QIATLHAQVADMK.[K]		P35579	P35579 [1358-1370]	3.35	1	1	3	0	High	1425.75	475.922	21.34
	[R].QLEEAEEEAQR.[A]		P35579	P35579 [1878-1888]	2.92	1	2	3	0	High	1331.61	666.308	17.7695
	[R].QLEEAEEEAQRANASR.[R]	1xDeamidated [Q/N]	P35579	P35579 [1878-1893]	1.57	1	2	3	1	Medium	1831.84	916.431	25.8016
	[RK].QLLQANPILEAFGNAK.[T]		P35579; Q7Z406	P35579 [210-225]; Q7Z406 [237-252]	4.54	2	11	4	0	High	1726.95	863.977	32.7588
	[RK].QLLQANPILEAFGNAK.[T]	1xDeamidated [N14]	P35579; Q7Z406	P35579 [210-225]; Q7Z406 [237-252]	4.05	2	11	2	0	High	1727.93	864.47	32.9403
	[R].QSACNLEK.[K]	1xMethylthio [C4]	P35579	P35579 [1434-1441]	1.61	1	2	1	0	Medium	938.407	469.707	18.9777
	[K].REQEVNILK.[K]		P35579	P35579 [1165-1173]	1.91	1	1	1	1	High	1128.64	564.823	19.4657
	[R].RGDLPFVVPR.[R]		P35579	P35579 [1923-1932]	3.3	1	2	13	1	High	1155.66	578.337	25.3351
	[K].RQQQLTAMK.[V]		P35579	P35579 [802-810]	1.82	1	6	1	1	High	1103.6	552.304	16.3126
	[K].SGFEPASLK.[E]		P35579	P35579 [39-47]	2.16	1	1	4	0	High	935.483	468.245	21.1101
	[K].SMEAEMIQLQEELAAAER.[A]		P35579	P35579 [1677-1694]	5.91	1	2	8	0	High	2048.96	1024.99	34.4045
	[K].SMEAEMIQLQEELAAAER.[A]	1xOxidation [M2]	P35579	P35579 [1677-1694]	3.2	1	2	2	0	High	2064.96	1032.98	31.1842
	[R].SMMQDR.[E]		P35579	P35579 [160-165]	1.5	1	2	10	0	Medium	767.317	384.162	15.3499
	[K].SVHELEK.[S]		P35579	P35579 [1519-1525]	1.45	1	2	1	0	Medium	841.441	421.224	19.8714
	[K].TDLLLEPYNK.[Y]		P35579	P35579 [290-299]	2.85	1	2	6	0	High	1205.64	603.324	25.589
	[K].TELEDTLDSTAAQQELR.[S]		P35579	P35579 [1146-1162]	4.55	1	1	11	0	High	1919.92	960.465	26.4056
	[K].TELEDTLDSTAAQQELR.[S]	1xDeamidated [Q13]	P35579	P35579 [1146-1162]	2.16	1	1	2	0	High	1920.9	640.977	26.5752
	[R].TEMEDLMSSK.[D]		P35579	P35579 [1504-1513]	2.1	1	2	4	0	High	1170.5	585.755	23.0195
	[R].TEMEDLMSSK.[D]	1xOxidation [M7]	P35579	P35579 [1504-1513]	2.04	1	2	4	0	High	1186.5	593.752	19.0281
	[R].TFHIFYYLLSGAGEHLK.[T]		P35579	P35579 [273-289]	5.19	1	2	8	0	High	1996.03	499.764	35.8891
	[K].THEAQIQEMR.[Q]		P35579	P35579 [1182-1191]	3.29	1	1	14	0	High	1242.59	414.868	17.1909
	[K].THEAQIQEMR.[Q]	1xOxidation [M9]	P35579	P35579 [1182-1191]	2.53	1	1	4	0	High	1258.58	420.2	14.7101
	[K].TLEEEAK.[T]		P35579	P35579 [1175-1181]	1.83	1	1	23	0	High	819.409	410.208	16.6483
	[KR].TQLEELEDELQATEDAK.[L]		P35580; P35579	P35580 [1546-1562]; P35579 [1539-1555]	5.66	2	11	9	0	High	1961.92	654.644	30.8802
	[R].TVGQLYK.[E]		P35580; P35579; Q7Z406	P35580 [652-658]; P35579 [645-651]; Q7Z406 [669-675]	1.82	3	16	5	0	High	808.456	404.732	18.3704
	[K].VEAQLQELQVK.[F]		P35579	P35579 [1250-1260]	3.47	1	1	6	0	High	1284.72	642.862	23.0738
	[K].VEDMAELTCLNEASVLHNLK.[DE]	1xMethylthio [C9]	P35580; P35579	P35580 [87-106]; P35579 [83-102]	6.56	2	6	4	0	High	2275.08	759.03	32.0437
	[K].VEDMAELTCLNEASVLHNLK.[DE]	1xDeamidated [N18]; 1xMethylthio [C9]	P35580; P35579	P35580 [87-106]; P35579 [83-102]	3.4	2	6	1	0	High	2276.06	759.361	32.5438
	[R].VEEEAAQK.[N]		P35579	P35579 [1092-1099]	1.93	1	1	11	0	High	903.442	452.225	12.376
	[R].VEEEAAQKNMALKK.[I]	1xOxidation [M10]	P35579	P35579 [1092-1105]	1.91	1	1	1	2	Medium	1604.83	535.615	14.3217
	[K].VKPLLQVSR.[Q]		P35579	P35579 [834-842]	1.84	1	2	2	0	High	1039.66	520.335	20.2412
	[K].VIQYLAYVASSHK.[S]		P35579	P35579 [187-199]	3.34	1	2	3	0	High	1478.8	493.605	25.9538
	[R].VISGVLQLGNIVFK.[K]		P35579	P35579 [342-355]	3.8	1	2	6	0	High	1486.9	743.953	33.6338
	[R].VISGVLQLGNIVFK.[K]	1xDeamidated [N10]	P35579	P35579 [342-355]	3.24	1	2	2	0	High	1487.88	744.446	32.6361
	[R].VISGVLQLGNIVFKK.[E]		P35579	P35579 [342-356]	3.84	1	2	3	1	High	1614.99	539.003	31.0226
	[K].VMQEQGTHPK.[F]		P35579	P35579 [546-555]	2.41	1	2	16	0	High	1154.56	577.784	13.4741
	[K].VSHLLGINVTDFTR.[G]		P35579	P35579 [374-387]	4.16	1	2	2	0	High	1571.85	524.622	29.4511
	[R].VVFQEFR.[Q]		P35579	P35579 [712-718]	1.52	1	2	2	0	Medium	924.494	462.749	23.8919
	[R].YEILTPNSIPK.[G]	1xDeamidated [N7]	P35579	P35579 [721-731]	1.98	1	2	2	0	High	1275.68	638.34	25.8047
	[K].YLYVDK.[N]		P35579	P35579 [9-14]	1.59	1	1	5	0	Medium	800.419	400.713	19.9988
High	Myosin-10 OS=Homo sapiens OX=9606 GN=MYH10 PE=1 SV=3	Master Protein	P35580	MYH10	1311.64	0	101	477	81	55	1976	228.9
	Annotated Sequence	Modifications	Master Protein Accessions	Positions in Master Proteins	XCorr (by Search Engine): Sequest HT	# Protein Groups	# Proteins	# PSMs	# Missed Cleavages	Confidence	Theo. MH+ [Da]	m/z [Da] (by Search Engine): Sequest HT	RT [min] (by Search Engine): Sequest HT
	[K].ADEWLMK.[N]		P35580; P35579	P35580 [588-594]; P35579 [581-587]	1.88	2	7	1	0	High	892.423	446.715	23.8071
	[K].ADEWLMK.[N]	1xOxidation [M6]	P35580; P35579	P35580 [588-594]; P35579 [581-587]	1.66	2	7	1	0	Medium	908.418	454.713	20.6521
	[K].ADFCIIHYAGK.[V]	1xMethylthio [C4]	P35580; P35579	P35580 [573-583]; P35579 [566-576]	3.25	2	7	3	0	High	1283.59	642.298	27.5836
	[R].ADMEDLMSSK.[D]		P35580	P35580 [1511-1520]	2.35	1	5	2	0	High	1126.48	563.742	23.328
	[R].ADMEDLMSSK.[D]	1xOxidation [M]	P35580	P35580 [1511-1520]	2.39	1	5	3	0	High	1142.47	571.739	18.8191
	[R].AGVLAHLEEER.[D]		P35580; P35579	P35580 [772-782]; P35579 [765-775]	3.27	2	7	8	0	High	1223.64	612.323	23.2526
	[R].ALEEALEAK.[E]		P35580	P35580 [1491-1499]	2.8	1	9	3	0	High	973.52	487.264	20.6915
	[K].ALEEETK.[N]		P35580	P35580 [1182-1188]	1.62	1	5	4	0	Medium	819.409	410.208	14.5058
	[KR].ALELDPNLYR.[I]		P35580	P35580 [753-762]	2.59	1	9	5	0	High	1203.64	602.322	26.8974
	[R].ALEQQVEEMR.[T]		P35580	P35580 [1536-1545]	2.18	1	5	4	0	High	1232.59	616.801	22.1093
	[K].ATISALEAK.[I]		P35580	P35580 [1814-1822]	2.42	1	5	3	0	High	903.515	452.261	19.8047
	[R].AVIYNPATQADWTAK.[K]		P35580	P35580 [19-33]	3.42	1	5	5	0	High	1648.83	824.92	25.7984
	[R].CIIPNHEK.[RK]	1xMethylthio [C1]	P35580; P35579	P35580 [678-685]; P35579 [671-678]	1.82	2	11	2	0	High	999.475	500.24	18.829
	[R].CNGVLEGIR.[I]	1xDeamidated [N2]; 1xMethylthio [C1]	P35580; P11055; P35579; Q7Z406; P13533	P35580 [701-709]; P11055 [696-704]; P35579 [694-702]; Q7Z406 [718-726]; P13533 [697-705]	2.41	5	25	1	0	High	1007.46	504.236	24.9833
	[K].DAASLESQLQDTQELLQEETR.[Q]		P35580	P35580 [1309-1329]	6.29	1	5	7	0	High	2404.15	1202.58	33.2333
	[K].DAEALSQR.[L]		P35580	P35580 [1400-1407]	1.92	1	5	5	0	High	889.437	445.222	16.3387
	[R].DELADEITNSASGK.[S]		P35580	P35580 [1711-1724]	3.23	1	5	7	0	High	1449.67	725.338	24.5492
	[R].DELADEITNSASGK.[S]	1xDeamidated [N9]	P35580	P35580 [1711-1724]	3.21	1	5	5	0	High	1450.65	725.833	24.8272
	[R].DEIFAQSK.[E]		P35580	P35580 [1669-1676]	2.07	1	5	4	0	High	937.463	469.235	19.9453
	[R].DEVIKQLR.[K]		P35580	P35580 [1641-1648]	1.38	1	5	1	1	Medium	1000.58	500.794	19.2364
	[K].DHNIPGELER.[Q]		P35580	P35580 [207-216]	2.51	1	2	6	0	High	1179.58	393.863	19.801
	[K].DLEAQIEAANK.[A]		P35580	P35580 [1628-1638]	2.53	1	5	1	0	High	1201.61	601.306	23.9568
	[R].DLSEELEALK.[T]		P35580	P35580 [1143-1152]	2.4	1	5	4	0	High	1146.59	573.798	30.0473
	[K].DNFQETMEAMHIMGFSHEEILSMLK.[V]		P35580	P35580 [324-348]	7.4	1	5	3	0	High	2968.33	742.839	35.6763
	[K].DNFQETMEAMHIMGFSHEEILSMLK.[V]	1xDeamidated [Q4]	P35580	P35580 [324-348]	2.18	1	5	1	0	High	2969.32	990.448	35.7812
	[R].EDQSILCTGESGAGK.[T]	1xMethylthio [C7]	P35580; P35579; Q7Z406	P35580 [170-184]; P35579 [166-180]; Q7Z406 [190-204]	3.98	3	16	5	0	High	1540.66	770.834	23.4262
	[K].EEELQGALAR.[G]		P35580	P35580 [1089-1098]	2.77	1	5	3	0	High	1115.57	558.287	20.7748
	[K].ELACEVK.[V]	1xMethylthio [C4]	P35580	P35580 [1235-1241]	1.67	1	5	2	0	Medium	837.384	419.196	21.7197
	[R].ELDDATEANEGLSR.[E]		P35580	P35580 [1906-1919]	3.44	1	5	4	0	High	1519.69	760.347	20.6334
	[R].ELDDATEANEGLSR.[E]	1xDeamidated [N9]	P35580	P35580 [1906-1919]	2.49	1	5	2	0	High	1520.67	760.84	21.3826
	[R].ELEAELEDER.[K]		P35580	P35580 [1600-1609]	2.6	1	5	4	0	High	1232.56	616.786	21.8693
	[K].EIFMQVEDER.[R]		P35580	P35580 [1853-1862]	2.5	1	5	4	0	High	1295.59	648.301	24.7695
	[K].EIFMQVEDER.[R]	1xOxidation [M4]	P35580	P35580 [1853-1862]	1.93	1	5	3	0	High	1311.59	656.3	22.9446
	[R].ELQAQIAELQEDFESEK.[A]		P35580	P35580 [1115-1131]	3.73	1	5	4	0	High	2006.96	669.658	31.6597
	[K].EQADFAVEALAK.[A]		P35580	P35580 [415-426]	2.25	1	9	3	0	High	1291.65	646.33	25.9507
	[RK].EQEVAELK.[KQ]		P35580; Q13439	P35580 [1173-1180]; Q13439 [1070-1077]	1.97	2	9	4	0	High	945.489	473.248	18.021
	[K].FDQLLAEEK.[ANST]		P35580; P35579; Q7Z406	P35580 [1453-1461]; P35579 [1446-1454]; Q7Z406 [1470-1478]	2.81	3	14	3	0	High	1092.56	546.782	22.5093
	[R].FLSNGYIPIPGQQDK.[D]	1xDeamidated [N4]	P35580	P35580 [309-323]	2.85	1	5	1	0	High	1677.85	839.427	29.0887
	[R].FVAELWK.[D]		P35580	P35580 [614-620]	1.72	1	5	5	0	High	892.493	446.75	26.7352
	[R].GDDETLHK.[N]		P35580	P35580 [1099-1106]	1.88	1	5	12	0	High	914.421	457.714	13.1382
	[R].GDEVMVELAENGK.[K]	1xDeamidated [N11]	P35580	P35580 [55-67]	2.77	1	5	4	0	High	1391.64	696.322	25.0275
	[R].GDEVMVELAENGKK.[A]	1xDeamidated [N11]	P35580	P35580 [55-68]	2.24	1	5	2	1	High	1519.73	760.366	22.5684
	[R].HATALEELSEQLEQAK.[R]		P35580	P35580 [1201-1216]	5.88	1	5	6	0	High	1796.9	898.955	29.9533
	[R].HGFEAASIK.[E]		P35580	P35580 [43-51]	2.48	1	5	1	0	High	959.495	480.25	18.6235
	[K].HQQLLEEK.[N]		P35580	P35580 [882-889]	3.19	1	5	7	0	High	1024.54	512.775	17.1927
	[R].HWQWWR.[LV]		P35580; Q7Z406	P35580 [831-836]; Q7Z406 [848-853]	1.7	2	10	3	0	High	998.474	499.741	28.7107
	[R].KDHNIPGELER.[Q]		P35580	P35580 [206-216]	3.24	1	2	7	1	High	1307.67	436.561	18.5351
	[K].KEEELQGALAR.[G]		P35580	P35580 [1088-1098]	3.39	1	5	5	1	High	1243.66	415.226	19.017
	[RK].KFDQLLAEEK.[ANST]		P35580; P35579; Q7Z406	P35580 [1452-1461]; P35579 [1445-1454]; Q7Z406 [1469-1478]	3.4	3	14	9	1	High	1220.65	610.828	22.4183
	[R].KHQQLLEEK.[N]		P35580	P35580 [881-889]	2.64	1	5	2	1	High	1152.64	384.884	16.7498
	[K].KLDAQVQELHAK.[V]		P35580	P35580 [1256-1267]	4.52	1	5	2	1	High	1379.76	460.593	18.4787
	[R].KLDGETTDLQDQIAELQAQIDELK.[L]		P35580	P35580 [1059-1082]	6.51	1	5	5	1	High	2714.37	905.462	34.7047
	[R].KLQAQMK.[D]		P35580; P35579	P35580 [1649-1655]; P35579 [1642-1648]	1.97	2	11	1	1	High	846.487	423.747	14.6604
	[K].KMEEEILLLEDQNSK.[F]	1xDeamidated [N13]	P35580	P35580 [982-996]	2.42	1	5	1	1	High	1819.9	607.305	27.7204
	[K].KQELEEILHDLESR.[V]		P35580	P35580 [917-930]	5.55	1	5	12	1	High	1738.9	580.303	31.4554
	[K].KQQQLSALK.[V]		P35580	P35580 [809-817]	1.74	1	5	1	1	High	1043.62	522.314	16.5967
	[K].KVDDDLGTIESLEEAK.[K]		P35580	P35580 [1379-1394]	4.72	1	5	5	1	High	1761.88	587.963	26.8665
	[R].IAECSSQLAEEEEK.[A]	1xMethylthio [C4]	P35580	P35580 [1008-1021]	3.54	1	5	2	0	High	1611.69	806.347	22.7652
	[R].IAQLEEELEEEQSNMELLNDR.[F]		P35580	P35580 [1738-1758]	6.05	1	5	5	0	High	2532.18	1266.59	31.8928
	[R].IAQLEEELEEEQSNMELLNDR.[F]	1xDeamidated [N]	P35580	P35580 [1738-1758]	6.06	1	5	4	0	High	2533.16	845.06	32.0976
	[R].IAQLEEELEEEQSNMELLNDR.[F]	1xOxidation [M15]	P35580	P35580 [1738-1758]	2.48	1	5	1	0	High	2548.17	850.061	29.4504
	[K].LCHLLGMNVMEFTR.[A]	1xMethylthio [C2]	P35580	P35580 [381-394]	2.67	1	5	2	0	High	1709.8	570.604	33.9292
	[K].LCHLLGMNVMEFTR.[A]	1xOxidation [M10]; 1xMethylthio [C2]	P35580	P35580 [381-394]	2.74	1	5	1	0	High	1725.79	575.937	31.83
	[K].LDAQVQELHAK.[V]		P35580	P35580 [1257-1267]	3.66	1	5	4	0	High	1251.67	417.894	18.7672
	[K].LDGETTDLQDQIAELQAQIDELK.[L]		P35580	P35580 [1060-1082]	4.97	1	5	4	0	High	2586.28	862.764	36.7013
	[K].LDGETTDLQDQIAELQAQIDELK.[L]	2xDeamidated [Q9; Q11]	P35580	P35580 [1060-1082]	3.84	1	5	1	0	High	2588.25	863.426	36.5567
	[K].LDPHLVLDQLR.[C]		P35580; P35579	P35580 [690-700]; P35579 [683-693]	3.19	2	7	7	0	High	1318.75	440.254	28.3271
	[R].LEVNMQAMK.[A]		P35580	P35580 [1565-1573]	2.56	1	5	3	0	High	1063.53	532.265	22.3211
	[R].LEVNMQAMK.[A]	1xOxidation [M5]	P35580	P35580 [1565-1573]	1.76	1	5	1	0	High	1079.52	540.264	18.5388
	[K].IGQLEEQLEQEAK.[E]		P35580	P35580 [1823-1835]	3.52	1	5	8	0	High	1514.77	757.888	25.4897
	[K].LQELEGAVK.[S]		P35580	P35580 [1801-1809]	2.24	1	5	3	0	High	986.552	493.78	20.0467
	[K].LQNELDNVSTLLEEAEK.[K]		P35580	P35580 [1285-1301]	5.47	1	5	7	0	High	1944.98	648.997	32.4921
	[K].LQNELDNVSTLLEEAEK.[K]	1xDeamidated [Q/N]	P35580	P35580 [1285-1301]	4.08	1	5	4	0	High	1945.96	973.484	32.9416
	[R].LQQELDDLTVDLDHQR.[Q]		P35580	P35580 [1425-1440]	4.66	1	5	7	0	High	1937.96	646.656	27.2567
	[R].LQQELDDLTVDLDHQR.[Q]	1xDeamidated [Q3]	P35580	P35580 [1425-1440]	4.7	1	5	2	0	High	1938.94	646.99	27.2479
	[K].LQQLFNHTMFILEQEEYQR.[E]		P35580; P35579	P35580 [483-501]; P35579 [476-494]	5.61	2	11	4	0	High	2467.21	823.074	31.855
	[R].IVGLDQVTGMTETAFGSAYK.[T]		P35580	P35580 [625-644]	5.44	1	5	4	0	High	2088.03	696.683	32.4344
	[R].IVGLDQVTGMTETAFGSAYK.[T]	1xOxidation [M10]	P35580	P35580 [625-644]	3.16	1	5	2	0	High	2104.03	702.014	29.6659
	[K].LVQEQGSHSK.[F]		P35580	P35580 [553-562]	1.56	1	5	2	0	Medium	1112.57	556.789	12.4343
	[K].LVWIPSER.[H]		P35580	P35580 [35-42]	1.59	1	5	3	0	Medium	999.562	500.285	25.9453
	[K].MEEEILLLEDQNSK.[F]		P35580	P35580 [983-996]	2.55	1	5	2	0	High	1690.82	845.914	28.3596
	[K].MEEEILLLEDQNSK.[F]	1xDeamidated [Q/N]	P35580	P35580 [983-996]	3.18	1	5	2	0	High	1691.8	846.403	29.0122
	[K].MQAHIQDLEEQLDEEEGAR.[Q]		P35580	P35580 [948-966]	6.3	1	5	4	0	High	2241.01	747.675	26.9014
	[R].NCAAYLK.[L]	1xMethylthio [C2]	P35580; P35579; Q7Z406	P35580 [822-828]; P35579 [815-821]; Q7Z406 [839-845]	1.77	3	16	1	0	High	828.374	414.691	22.6594
	[K].NHEAQIQDMR.[Q]		P35580	P35580 [1189-1198]	3.19	1	5	5	0	High	1241.57	621.289	17.3799
	[K].NHEAQIQDMR.[Q]	1xDeamidated [N1]	P35580	P35580 [1189-1198]	2.65	1	5	2	0	High	1242.55	414.855	18.5456
	[R].NKQEVMISDLEER.[L]		P35580	P35580 [1030-1042]	2.14	1	5	1	1	High	1590.78	795.892	23.0626
	[K].NILAEQLQAETELFAEAEEMR.[A]		P35580	P35580 [890-910]	6.25	1	5	11	0	High	2435.18	812.396	37.1585
	[K].NILAEQLQAETELFAEAEEMR.[A]	1xOxidation [M20]	P35580	P35580 [890-910]	5.55	1	5	3	0	High	2451.17	817.728	35.6834
	[K].NLPIYSENIIEMYR.[G]		P35580	P35580 [130-143]	2.88	1	5	1	0	High	1754.88	877.943	31.6009
	[K].NMDPLNDNVATLLHQSSDR.[F]		P35580	P35580 [595-613]	5.41	1	5	3	0	High	2140.01	714.008	28.7329
	[K].NMDPLNDNVATLLHQSSDR.[F]	1xDeamidated [N/Q]	P35580	P35580 [595-613]	5.07	1	5	4	0	High	2140.99	714.337	29.3616
	[K].NMDPLNDNVATLLHQSSDR.[F]	2xDeamidated [N6; N8]	P35580	P35580 [595-613]	3.61	1	5	1	0	High	2141.98	714.671	29.4019
	[R].NQILQNEK.[K]		P35580	P35580 [938-945]	2.41	1	5	6	0	High	986.527	493.767	16.6355
	[R].NQILQNEK.[K]	1xDeamidated [N/Q]	P35580	P35580 [938-945]	2.07	1	5	3	0	High	987.511	494.26	17.3835
	[K].NSLQEQQEEEEEAR.[K]		P35580	P35580 [1346-1359]	4.41	1	5	3	0	High	1718.75	859.877	17.9985
	[K].NSLQEQQEEEEEAR.[K]	1xDeamidated [N1]	P35580	P35580 [1346-1359]	3.53	1	5	3	0	High	1719.73	860.37	19.5552
	[R].NTDQASMPENTVAQK.[L]		P35580	P35580 [366-380]	2.56	1	5	1	0	High	1633.75	817.378	18.4674
	[R].NTDQASMPENTVAQK.[L]	1xDeamidated [N]	P35580	P35580 [366-380]	3.93	1	5	4	0	High	1634.73	817.871	18.2982
	[R].NTDQASMPENTVAQK.[L]	2xDeamidated [N1; N10]	P35580	P35580 [366-380]	1.65	1	5	1	0	Medium	1635.72	818.363	20.0292
	[R].NTNPNFVR.[C]		P35580; P35579	P35580 [670-677]; P35579 [663-670]	2.07	2	7	6	0	High	961.485	481.246	17.919
	[R].NTNPNFVR.[C]	1xDeamidated [N]	P35580; P35579	P35580 [670-677]; P35579 [663-670]	2.06	2	7	6	0	High	962.469	481.739	20.0386
	[K].NVHELEK.[SV]		P35580; P13533	P35580 [1526-1532]; P13533 [1524-1530]	1.73	2	10	2	0	High	868.452	434.73	14.4602
	[K].QELEEILHDLESR.[V]		P35580	P35580 [918-930]	4.28	1	5	3	0	High	1610.8	537.605	32.0605
	[K].QEVMISDLEER.[L]		P35580	P35580 [1032-1042]	2.53	1	5	3	0	High	1348.64	674.824	24.7013
	[R].QLEEAEEEATR.[A]		P35580	P35580 [1885-1895]	2.64	1	5	1	0	High	1304.6	652.802	18.3735
	[R].QLHLEGASLELSDDDTESK.[T]	2xPhospho [S8; S12]	P35580	P35580 [1945-1963]	3.91	1	5	2	0	High	2246.91	749.643	28.7394
	[R].QLLQANPILESFGNAK.[T]		P35580	P35580 [217-232]	3.74	1	5	3	0	High	1742.94	871.976	31.0406
	[R].QLLQANPILESFGNAK.[T]	1xDeamidated [N14]	P35580	P35580 [217-232]	3.2	1	5	2	0	High	1743.93	872.467	31.465
	[K].QQQLSALK.[V]		P35580	P35580 [810-817]	1.73	1	5	2	0	High	915.526	458.266	18.1381
	[R].QVASNLEK.[K]		P35580	P35580 [1441-1448]	2.02	1	5	2	0	High	888.479	444.743	15.5168
	[K].REQEVAELK.[K]		P35580	P35580 [1172-1180]	1.41	1	5	1	1	Medium	1101.59	551.298	16.9048
	[K].SDLLLEGFNNYR.[F]		P35580	P35580 [297-308]	3.15	1	5	1	0	High	1440.71	720.858	29.9846
	[K].SDLLLEGFNNYR.[F]	1xDeamidated [N]	P35580	P35580 [297-308]	3.14	1	5	6	0	High	1441.7	721.354	30.4278
	[K].SDLLLEGFNNYR.[F]	2xDeamidated [N9; N10]	P35580	P35580 [297-308]	2.08	1	5	1	0	High	1442.68	721.846	30.934
	[K].SLEAEILQLQEELASSER.[A]		P35580	P35580 [1684-1701]	5.6	1	5	8	0	High	2045.04	1023.03	36.2073
	[K].TELEDTLDTTAAQQELR.[T]		P35580	P35580 [1153-1169]	3.97	1	5	9	0	High	1933.93	967.471	26.6413
	[R].TFHIFYQLLSGAGEHLK.[S]		P35580	P35580 [280-296]	4.79	1	5	6	0	High	1961.03	491.012	33.9164
	[R].TGLEDPER.[Y]		P35580	P35580 [5-12]	2.34	1	5	7	0	High	916.437	458.722	17.4295
	[KR].TQLEELEDELQATEDAK.[L]		P35580; P35579	P35580 [1546-1562]; P35579 [1539-1555]	5.66	2	11	9	0	High	1961.92	654.644	30.8802
	[K].TSDVNETQPPQSE.[-]		P35580	P35580 [1964-1976]	2.56	1	5	2	0	High	1431.62	716.316	17.9712
	[K].TSDVNETQPPQSE.[-]	1xDeamidated [N5]	P35580	P35580 [1964-1976]	1.71	1	5	1	0	High	1432.61	716.808	18.2322
	[K].TTLQVDTLNAELAAER.[S]		P35580	P35580 [1762-1777]	4.06	1	5	4	0	High	1744.91	872.959	27.5206
	[K].TTLQVDTLNAELAAER.[S]	1xDeamidated [N9]	P35580	P35580 [1762-1777]	3.02	1	5	1	0	High	1745.89	873.449	26.9667
	[R].TVGQLYK.[E]		P35580; P35579; Q7Z406	P35580 [652-658]; P35579 [645-651]; Q7Z406 [669-675]	1.82	3	16	5	0	High	808.456	404.732	18.3704
	[K].VDDDLGTIESLEEAK.[K]		P35580	P35580 [1380-1394]	3.82	1	5	7	0	High	1633.78	817.394	28.3508
	[K].VEDMAELTCLNEASVLHNLK.[DE]	1xMethylthio [C9]	P35580; P35579	P35580 [87-106]; P35579 [83-102]	6.56	2	6	4	0	High	2275.08	759.03	32.0437
	[K].VEDMAELTCLNEASVLHNLK.[DE]	1xDeamidated [N18]; 1xMethylthio [C9]	P35580; P35579	P35580 [87-106]; P35579 [83-102]	3.4	2	6	1	0	High	2276.06	759.361	32.5438
	[K].VEGELEEMER.[K]		P35580	P35580 [871-880]	2.64	1	5	4	0	High	1220.55	610.777	21.4163
	[K].VEGELEEMER.[K]	1xOxidation [M8]	P35580	P35580 [871-880]	1.86	1	5	1	0	High	1236.54	618.774	21.4292
	[K].VKPLLQVTR.[Q]		P35580; Q7Z406	P35580 [841-849]; Q7Z406 [858-866]	1.7	2	14	2	0	High	1053.68	527.342	20.5785
	[K].VIQYLAHVASSHK.[G]		P35580	P35580 [191-203]	3.98	1	5	2	0	High	1452.8	484.937	21.4356
High	Isoform 3 of Spectrin alpha chain, non-erythrocytic 1 OS=Homo sapiens OX=9606 GN=SPTAN1	Master Protein	Q13813-3	SPTAN1	902.16	0	141	366	1	65	2452	282.1
	Annotated Sequence	Modifications	Master Protein Accessions	Positions in Master Proteins	XCorr (by Search Engine): Sequest HT	# Protein Groups	# Proteins	# PSMs	# Missed Cleavages	Confidence	Theo. MH+ [Da]	m/z [Da] (by Search Engine): Sequest HT	RT [min] (by Search Engine): Sequest HT
	[R].AALLELWELR.[R]		Q13813-3; Q13813	Q13813-3 [450-459]; Q13813 [450-459]	3.11	2	3	4	0	High	1213.69	607.351	33.7634
	[K].ADVVESWIGEK.[E]		Q13813-3; Q13813	Q13813-3 [1965-1975]; Q13813 [1985-1995]	2.87	2	3	4	0	High	1232.62	616.811	27.0557
	[R].AGTFQAFEQFGQQLLAHGHYASPEIK.[Q]		Q13813-3; Q13813	Q13813-3 [1372-1397]; Q13813 [1392-1417]	6.95	2	3	3	0	High	2875.42	719.61	33.0906
	[K].ALCAEADR.[L]	1xMethylthio [C3]	Q13813-3; Q13813	Q13813-3 [313-320]; Q13813 [313-320]	1.98	2	3	3	0	High	894.381	447.694	20.0987
	[K].ALINADELASDVAGAEALLDR.[H]		Q13813-3; Q13813	Q13813-3 [382-402]; Q13813 [382-402]	6.29	2	3	7	0	High	2127.09	709.702	36.9822
	[K].ALINADELASDVAGAEALLDR.[H]	1xDeamidated [N4]	Q13813-3; Q13813	Q13813-3 [382-402]; Q13813 [382-402]	4.83	2	3	3	0	High	2128.08	710.031	37.504
	[K].AINVQEEK.[I]		Q13813-3; Q13813	Q13813-3 [1473-1480]; Q13813 [1493-1500]	2.19	2	3	4	0	High	930.489	465.748	16.0653
	[R].ALSSEGKPYVTK.[E]		Q13813-3; Q13813	Q13813-3 [2395-2406]; Q13813 [2415-2426]	2.39	2	3	1	0	High	1279.69	427.232	17.2378
	[R].AQLADSFHLQQFFR.[D]		Q13813-3; Q13813	Q13813-3 [567-580]; Q13813 [567-580]	4.3	2	3	3	0	High	1707.86	569.958	30.8841
	[K].ASAFNSWFENAEEDLTDPVR.[C]		Q13813-3; Q13813	Q13813-3 [2080-2099]; Q13813 [2100-2119]	3.52	2	3	2	0	High	2298.03	1149.52	35.1465
	[K].ASAFNSWFENAEEDLTDPVR.[C]	1xDeamidated [N5]	Q13813-3; Q13813	Q13813-3 [2080-2099]; Q13813 [2100-2119]	2.97	2	3	2	0	High	2299.01	1150.01	34.553
	[K].CTELNQAWSSLGK.[R]	1xMethylthio [C1]	Q13813-3; Q13813	Q13813-3 [1294-1306]; Q13813 [1314-1326]	1.8	2	3	1	0	High	1482.67	741.841	28.0994
	[R].DAEELEK.[W]		Q13813-3; Q13813	Q13813-3 [52-58]; Q13813 [52-58]	1.68	2	3	3	0	Medium	833.389	417.198	15.9491
	[R].DCEQAENWMAAR.[E]	1xMethylthio [C2]	Q13813-3; Q13813	Q13813-3 [1433-1444]; Q13813 [1453-1464]	2.22	2	3	1	0	High	1469.56	735.283	27.692
	[K].DEDSAEALLK.[K]		Q13813-3; Q13813	Q13813-3 [921-930]; Q13813 [921-930]	1.98	2	3	2	0	High	1090.53	545.767	23.3631
	[R].DLAALEDK.[V]		Q13813-3; Q13813	Q13813-3 [303-310]; Q13813 [303-310]	1.7	2	3	1	0	High	874.452	437.729	21.9106
	[R].DLAALGDK.[V]		Q13813-3; Q13813	Q13813-3 [1261-1268]; Q13813 [1281-1288]	1.86	2	3	7	0	High	802.431	401.719	20.6719
	[K].DLASVNNLLK.[K]	1xDeamidated [N6]	Q13813-3; Q13813	Q13813-3 [1669-1678]; Q13813 [1689-1698]	2.29	2	3	2	0	High	1087.6	544.304	26.0486
	[R].DLASVQALLR.[K]		Q13813-3; Q13813	Q13813-3 [286-295]; Q13813 [286-295]	2.67	2	3	2	0	High	1085.63	543.319	30.2622
	[K].DLIGVQNLLK.[K]		Q13813-3; Q13813	Q13813-3 [815-824]; Q13813 [815-824]	2.63	2	3	2	0	High	1112.67	556.837	30.8257
	[R].DLMSWINGIR.[G]		Q13813-3; Q13813	Q13813-3 [1330-1339]; Q13813 [1350-1359]	2.07	2	3	1	0	High	1204.61	602.811	35.0626
	[R].DLMSWINGIR.[G]	1xDeamidated [N7]	Q13813-3; Q13813	Q13813-3 [1330-1339]; Q13813 [1350-1359]	2.42	2	3	5	0	High	1205.6	603.302	33.0913
	[K].DLNSQADSLMTSSAFDTSQVK.[D]		Q13813-3; Q13813	Q13813-3 [1696-1716]; Q13813 [1716-1736]	2.73	2	3	1	0	High	2245.03	749.014	29.7649
	[R].DLSSVQTLLTK.[Q]		Q13813-3; Q13813	Q13813-3 [1987-1997]; Q13813 [2007-2017]	2.35	2	3	2	0	High	1204.68	602.843	28.9365
	[R].DLTGVQNLR.[K]		Q13813-3; Q13813	Q13813-3 [1775-1783]; Q13813 [1795-1803]	2.58	2	3	2	0	High	1015.55	508.28	22.3101
	[K].DLTNVQNLQK.[K]		Q13813-3; Q13813	Q13813-3 [709-718]; Q13813 [709-718]	2.82	2	3	3	0	High	1172.63	586.817	21.3243
	[R].DLTSWVTEMK.[A]		Q13813-3; Q13813	Q13813-3 [372-381]; Q13813 [372-381]	2.59	2	3	2	0	High	1209.58	605.295	31.3671
	[R].DMDDEESWIK.[E]		Q13813-3; Q13813	Q13813-3 [1752-1761]; Q13813 [1772-1781]	2.41	2	3	1	0	High	1267.51	634.26	26.0141
	[K].DPSNLQGK.[V]		Q13813-3; Q13813	Q13813-3 [603-610]; Q13813 [603-610]	1.68	2	3	2	0	Medium	858.432	429.72	14.562
	[K].DPTNLQGK.[L]		Q13813-3; Q13813	Q13813-3 [74-81]; Q13813 [74-81]	2.08	2	3	2	0	High	872.447	436.727	15.5618
	[K].DPTNIQSK.[H]		Q13813-3; Q13813	Q13813-3 [1561-1568]; Q13813 [1581-1588]	2.26	2	2	2	0	High	902.458	451.732	14.9073
	[K].DQLLAAK.[H]		Q13813-3; Q13813	Q13813-3 [2021-2027]; Q13813 [2041-2047]	1.72	2	3	1	0	High	758.441	379.724	18.6198
	[R].DTEQVDNWMSK.[Q]		Q13813-3; Q13813	Q13813-3 [475-485]; Q13813 [475-485]	2.77	2	3	1	0	High	1352.58	676.793	23.8175
	[R].DVDEIEAWISEK.[L]		Q13813-3; Q13813	Q13813-3 [1539-1550]; Q13813 [1559-1570]	3.33	2	3	3	0	High	1433.68	717.344	32.1432
	[R].DVDETISWIK.[E]		Q13813-3; Q13813	Q13813-3 [263-272]; Q13813 [263-272]	1.97	2	3	2	0	High	1205.6	603.304	28.7586
	[R].DVEDEETWIR.[E]		Q13813-3; Q13813	Q13813-3 [792-801]; Q13813 [792-801]	2.33	2	3	3	0	High	1291.58	646.294	25.7171
	[K].EAALTSEEVGADLEQVEVLQK.[K]		Q13813-3; Q13813	Q13813-3 [1091-1111]; Q13813 [1111-1131]	5.62	2	3	2	0	High	2258.14	753.385	30.5682
	[K].EAALTSEEVGADLEQVEVLQK.[K]	1xDeamidated [Q15]	Q13813-3; Q13813	Q13813-3 [1091-1111]; Q13813 [1111-1131]	2.19	2	3	1	0	High	2259.12	753.717	30.6676
	[R].EAFLNTEDK.[G]		Q13813-3; Q13813	Q13813-3 [1445-1453]; Q13813 [1465-1473]	2.08	2	3	2	0	High	1066.51	533.756	20.4979
	[K].EAIVTSEELGQDLEHVEVLQK.[K]		Q13813-3; Q13813	Q13813-3 [169-189]; Q13813 [169-189]	5.78	2	3	3	0	High	2366.21	789.406	30.1127
	[R].EANELQQWINEK.[E]		Q13813-3; Q13813	Q13813-3 [1079-1090]; Q13813 [1099-1110]	2.99	2	3	3	0	High	1501.73	751.367	27.7762
	[R].EANELQQWINEK.[E]	1xDeamidated [N3]	Q13813-3; Q13813	Q13813-3 [1079-1090]; Q13813 [1099-1110]	1.5	2	3	1	0	Medium	1502.71	751.861	28.1648
	[R].EANQQQQFNR.[N]		Q13813-3; Q13813	Q13813-3 [676-685]; Q13813 [676-685]	2.75	2	3	3	0	High	1262.59	631.797	15.2733
	[R].EANQQQQFNR.[N]	1xDeamidated [N3]	Q13813-3; Q13813	Q13813-3 [676-685]; Q13813 [676-685]	1.93	2	3	1	0	High	1263.57	632.288	15.9009
	[R].ECEDVMDWINDK.[E]	1xMethylthio [C2]	Q13813-3; Q13813	Q13813-3 [157-168]; Q13813 [157-168]	2.99	2	3	1	0	High	1542.59	771.799	32.2828
	[R].ECEDVMDWINDK.[E]	1xDeamidated [N10]; 1xMethylthio [C2]	Q13813-3; Q13813	Q13813-3 [157-168]; Q13813 [157-168]	2.5	2	3	3	0	High	1543.57	772.291	32.9096
	[R].EELITNWEQIR.[T]		Q13813-3; Q13813	Q13813-3 [337-347]; Q13813 [337-347]	2.54	2	3	3	0	High	1430.73	715.867	28.6538
	[K].EELYQNLTR.[E]		Q13813-3; Q13813	Q13813-3 [2407-2415]; Q13813 [2427-2435]	2.24	2	3	2	0	High	1165.58	583.296	22.5559
	[R].EKEPIAASTNR.[G]		Q13813-3; Q13813	Q13813-3 [802-812]; Q13813 [802-812]	2.62	2	3	4	1	High	1215.63	405.882	15.054
	[R].EKEPIVGSTDYGK.[D]		Q13813-3; Q13813	Q13813-3 [908-920]; Q13813 [908-920]	3.17	2	3	4	1	High	1422.71	474.908	18.8695
	[K].EKEQLMASDDFGR.[D]		Q13813-3; Q13813	Q13813-3 [273-285]; Q13813 [273-285]	2.34	2	3	1	1	High	1525.7	509.236	21.3838
	[K].ELVLALYDYQEK.[S]		Q13813-3; Q13813	Q13813-3 [970-981]; Q13813 [970-981]	2.63	2	3	2	0	High	1483.77	742.388	30.0102
	[R].ENLLEEQGSIALR.[Q]		Q13813-3; Q13813	Q13813-3 [1033-1045]; Q13813 [1033-1045]	2.26	2	3	1	0	High	1471.78	736.392	27.3784
	[K].EPIAASTNR.[G]		Q13813-3; Q13813	Q13813-3 [804-812]; Q13813 [804-812]	1.54	2	3	1	0	Medium	958.495	479.751	15.4156
	[K].EPIVGSTDYGK.[D]		Q13813-3; Q13813	Q13813-3 [910-920]; Q13813 [910-920]	2.22	2	3	1	0	High	1165.57	583.29	20.1539
	[R].EQAQSCR.[Q]	1xMethylthio [C6]	Q13813-3; Q13813	Q13813-3 [951-957]; Q13813 [951-957]	1.34	2	3	1	0	Medium	867.345	434.176	14.1383
	[K].EQLMASDDFGR.[D]		Q13813-3; Q13813	Q13813-3 [275-285]; Q13813 [275-285]	2.24	2	3	2	0	High	1268.56	634.783	23.1051
	[K].FDDFQK.[D]		Q13813-3; Q13813	Q13813-3 [1113-1118]; Q13813 [1133-1138]	1.35	2	3	1	0	Medium	799.362	400.185	18.7999
	[K].FEEFQTDMAAHEER.[V]		Q13813-3; Q13813	Q13813-3 [191-204]; Q13813 [191-204]	3.86	2	3	2	0	High	1739.73	580.582	22.2142
	[R].FLADFR.[D]		Q13813-3; Q13813	Q13813-3 [366-371]; Q13813 [366-371]	1.44	2	3	3	0	Medium	768.404	384.705	24.3522
	[R].GACAGSEDAVK.[A]	1xMethylthio [C3]	Q13813-3; Q13813	Q13813-3 [1600-1610]; Q13813 [1620-1630]	2.49	2	3	2	0	High	1053.43	527.221	17.7222
	[LK].GDSLDSVEALIK.[K]		Q13813-3; Q13813	Q13813-3 [496-507]; [1454-1465]; Q13813 [496-507]; [1474-1485]	2.53	2	3	2	0	High	1246.65	623.83	29.5192
	[K].GEIDAHEDSFK.[S]		Q13813-3; Q13813	Q13813-3 [408-418]; Q13813 [408-418]	3.36	2	3	5	0	High	1247.55	624.281	18.5752
	[R].GLVSSDELAK.[D]		Q13813-3; Q13813	Q13813-3 [1340-1349]; Q13813 [1360-1369]	2.14	2	3	2	0	High	1018.54	509.774	20.921
	[K].GNAMVEEGHFAAEDVK.[A]		Q13813-3; Q13813	Q13813-3 [847-862]; Q13813 [847-862]	3.84	2	3	3	0	High	1703.77	568.594	21.7709
	[K].GNAMVEEGHFAAEDVK.[A]	1xDeamidated [N2]	Q13813-3; Q13813	Q13813-3 [847-862]; Q13813 [847-862]	2.1	2	3	2	0	Medium	1704.75	568.927	22.0986
	[R].GVIDMGNSLIER.[G]		Q13813-3; Q13813	Q13813-3 [1588-1599]; Q13813 [1608-1619]	2.87	2	3	2	0	High	1303.67	652.338	27.7911
	[R].GVIDMGNSLIER.[G]	1xDeamidated [N7]	Q13813-3; Q13813	Q13813-3 [1588-1599]; Q13813 [1608-1619]	1.74	2	3	1	0	High	1304.65	652.833	27.4674
	[K].HALLEADVAAHQDR.[I]		Q13813-3; Q13813	Q13813-3 [720-733]; Q13813 [720-733]	5.5	2	3	3	0	High	1545.78	515.931	20.0031
	[K].HEAFETDFTVHK.[D]		Q13813-3; Q13813	Q13813-3 [1892-1903]; Q13813 [1912-1923]	3.2	2	3	1	0	High	1460.68	487.565	21.6306
	[K].HEALMSDLSAYGSSIQALR.[E]		Q13813-3; Q13813	Q13813-3 [932-950]; Q13813 [932-950]	5.25	2	3	1	0	High	2049.01	683.674	30.5637
	[K].HEALMSDLSAYGSSIQALR.[E]	1xDeamidated [Q16]	Q13813-3; Q13813	Q13813-3 [932-950]; Q13813 [932-950]	3.11	2	3	1	0	High	2049.99	684.008	30.5189
	[K].HQAFEAELHANADR.[I]		Q13813-3; Q13813	Q13813-3 [1572-1585]; Q13813 [1592-1605]	4.84	2	3	3	0	High	1608.75	536.922	20.1073
	[K].HQAFEAELSANQSR.[I]		Q13813-3; Q13813	Q13813-3 [614-627]; Q13813 [614-627]	3.18	2	3	2	0	High	1587.75	529.923	20.6402
	[K].HQALQAEIAGHEPR.[I]		Q13813-3; Q13813	Q13813-3 [826-839]; Q13813 [826-839]	5.5	2	3	3	0	High	1556.79	519.603	20.0019
	[K].HQLLEADISAHEDR.[L]		Q13813-3; Q13813	Q13813-3 [1680-1693]; Q13813 [1700-1713]	4.93	2	3	6	0	High	1633.79	545.27	21.0316
	[K].KFDDFQK.[D]		Q13813-3; Q13813	Q13813-3 [1112-1118]; Q13813 [1132-1138]	2.34	2	3	1	1	High	927.457	464.232	18.3836
	[K].KFEEFQTDMAAHEER.[V]		Q13813-3; Q13813	Q13813-3 [190-204]; Q13813 [190-204]	3.58	2	3	2	1	High	1867.83	623.282	21.6834
	[K].KGDILTLLNSTNK.[D]		Q13813-3; Q13813	Q13813-3 [990-1002]; Q13813 [990-1002]	2.08	2	3	1	1	Medium	1416.81	472.941	27.8142
	[K].KHQALQAEIAGHEPR.[I]		Q13813-3; Q13813	Q13813-3 [825-839]; Q13813 [825-839]	3.28	2	3	1	1	Medium	1684.89	421.977	20.1831
	[K].KLDPAQSASR.[E]		Q13813-3; Q13813	Q13813-3 [1023-1032]; Q13813 [1023-1032]	2.29	2	3	3	1	High	1072.57	536.791	15.1071
	[K].KIEDLGAAMEEALILDNK.[Y]		Q13813-3; Q13813	Q13813-3 [2244-2261]; Q13813 [2264-2281]	5.12	2	3	3	1	High	1973.03	658.346	32.4331
	[K].KQEALVAR.[Y]		Q13813-3; Q13813	Q13813-3 [758-765]; Q13813 [758-765]	2.21	2	3	3	1	High	914.542	457.775	15.3419
	[R].KVEDLFLTFAK.[K]		Q13813-3; Q13813	Q13813-3 [2068-2078]; Q13813 [2088-2098]	2.35	2	3	1	1	High	1310.74	655.871	30.3727
	[R].LAALADQWQFLVQK.[S]		Q13813-3; Q13813	Q13813-3 [1613-1626]; Q13813 [1633-1646]	4.34	2	3	3	0	High	1630.9	815.952	32.1452
	[K].IAALQAFADQLIAAGHYAK.[G]		Q13813-3; Q13813	Q13813-3 [1481-1499]; Q13813 [1501-1519]	5.82	2	3	3	0	High	1972.07	658.026	33.6909
	[K].IAALQAFADQLIAAGHYAK.[G]	1xDeamidated [Q5]	Q13813-3; Q13813	Q13813-3 [1481-1499]; Q13813 [1501-1519]	1.86	2	3	1	0	High	1973.05	987.037	33.8202
	[R].LAQFVEHWK.[E]		Q13813-3; Q13813	Q13813-3 [1825-1833]; Q13813 [1845-1853]	2.58	2	3	4	0	High	1157.61	579.31	23.5159
	[K].LDETGNLMISEGHFASETIR.[T]		Q13813-3; Q13813	Q13813-3 [102-121]; Q13813 [102-121]	5.62	2	3	2	0	High	2220.06	740.691	27.9383
	[R].IDGITIQAR.[Q]		Q13813-3; Q13813	Q13813-3 [734-742]; Q13813 [734-742]	2.78	2	3	2	0	High	986.563	493.785	22.4119
	[K].LDILDQER.[A]		Q13813-3; Q13813	Q13813-3 [1400-1407]; Q13813 [1420-1427]	1.84	2	3	1	0	High	1001.53	501.267	23.5296
	[K].LDPAQSASR.[E]		Q13813-3; Q13813	Q13813-3 [1024-1032]; Q13813 [1024-1032]	1.85	2	3	2	0	High	944.48	472.743	15.6509
	[K].IEDLGAAMEEALILDNK.[Y]		Q13813-3; Q13813	Q13813-3 [2245-2261]; Q13813 [2265-2281]	4.12	2	3	2	0	High	1844.93	922.97	33.585
	[K].LEDSYR.[F]		Q13813-3; Q13813	Q13813-3 [40-45]; Q13813 [40-45]	1.33	2	3	3	0	Medium	782.368	391.688	16.2445
	[R].LEESLEYQQFVANVEEEEAWINEK.[M]		Q13813-3; Q13813	Q13813-3 [1846-1869]; Q13813 [1866-1889]	4.79	2	3	1	0	High	2926.36	976.126	35.2839
	[R].LEESLEYQQFVANVEEEEAWINEK.[M]	1xDeamidated [Q9]	Q13813-3; Q13813	Q13813-3 [1846-1869]; Q13813 [1866-1889]	4.62	2	3	1	0	High	2927.35	976.458	35.2701
	[K].LFGAAEVQR.[F]		Q13813-3; Q13813	Q13813-3 [251-259]; Q13813 [251-259]	2.43	2	3	2	0	High	990.537	495.772	21.8668
	[K].LGDSHDLQR.[F]		Q13813-3; Q13813	Q13813-3 [1315-1323]; Q13813 [1335-1343]	1.92	2	3	1	0	High	1040.51	520.761	15.9466
	[K].LGESQTLQQFSR.[D]		Q13813-3; Q13813	Q13813-3 [1527-1538]; Q13813 [1547-1558]	3.24	2	3	2	0	High	1393.71	697.357	23.0233
	[R].LHQFFR.[D]		Q13813-3; Q13813	Q13813-3 [1746-1751]; Q13813 [1766-1771]	1.58	2	3	1	0	Medium	847.457	424.232	21.1772
	[K].LIDVNHYAK.[D]		Q13813-3; Q13813	Q13813-3 [638-646]; Q13813 [638-646]	2.4	2	3	1	0	High	1072.58	536.793	19.7572
	[K].LLEAQSHFR.[K]		Q13813-3; Q13813	Q13813-3 [2059-2067]; Q13813 [2079-2087]	2.58	2	3	1	0	High	1100.58	550.796	19.6533
	[K].LLEATELK.[G]		Q13813-3; Q13813	Q13813-3 [663-670]; Q13813 [663-670]	2.1	2	3	3	0	High	916.535	458.771	21.7609
	[K].LIQEQHPEEELIK.[T]		Q13813-3; Q13813	Q13813-3 [215-227]; Q13813 [215-227]	4.45	2	3	4	0	High	1605.85	535.959	21.7459
	[K].LIQNNHYAMEDVATR.[R]		Q13813-3; Q13813	Q13813-3 [533-547]; Q13813 [533-547]	3.75	2	3	1	0	High	1774.85	592.289	21.5143
	[K].LIQNNHYAMEDVATR.[R]	1xDeamidated [N/Q]	Q13813-3; Q13813	Q13813-3 [533-547]; Q13813 [533-547]	3.24	2	3	6	0	High	1775.84	592.617	22.1173
	[R].LIQSHPESAEDLQEK.[C]		Q13813-3; Q13813	Q13813-3 [1279-1293]; Q13813 [1299-1313]	4.41	2	3	2	0	High	1723.85	862.428	18.872
	[K].LLVGSEDYGR.[D]		Q13813-3; Q13813	Q13813-3 [1765-1774]; Q13813 [1785-1794]	2.25	2	3	3	0	High	1108.56	554.784	21.9428
	[R].LNDSYR.[L]	1xDeamidated [N2]	Q13813-3; Q13813	Q13813-3 [357-362]; Q13813 [357-362]	1.41	2	3	1	0	Medium	768.352	384.679	16.6527
	[R].LNHQEFK.[S]		Q13813-3; Q13813	Q13813-3 [2323-2329]; Q13813 [2343-2349]	1.59	2	3	2	0	Medium	915.468	458.238	15.3242
	[K].LQIASDENYK.[D]		Q13813-3; Q13813	Q13813-3 [64-73]; Q13813 [64-73]	2.03	2	3	1	0	High	1180.58	590.796	20.1465
	[K].LQIASDENYKDPTNLQGK.[L]		Q13813-3; Q13813	Q13813-3 [64-81]; Q13813 [64-81]	2.64	2	3	2	1	High	2034.01	678.677	22.0853
	[R].LQQLFR.[D]		Q13813-3; Q13813	Q13813-3 [786-791]; Q13813 [786-791]	1.35	2	3	2	0	Medium	804.473	402.74	22.3088
	[R].LQQSHPLSATQIQVK.[R]		Q13813-3; Q13813	Q13813-3 [321-335]; Q13813 [321-335]	4.86	2	3	4	0	High	1677.93	559.981	20.791
	[K].LQTASDESYK.[D]		Q13813-3; Q13813	Q13813-3 [1551-1560]; Q13813 [1571-1580]	2.26	2	3	2	0	High	1141.54	571.272	16.5418
	[K].LQTASDESYKDPTNIQSK.[H]		Q13813-3; Q13813	Q13813-3 [1551-1568]; Q13813 [1571-1588]	4.87	2	2	2	1	High	2024.98	675.664	19.2773
	[K].LSDDNTIGK.[E]		Q13813-3; Q13813	Q13813-3 [1810-1818]; Q13813 [1830-1838]	2.2	2	3	3	0	High	962.479	481.743	16.5381
	[K].ITALDEFATK.[L]		Q13813-3; Q13813	Q13813-3 [523-532]; Q13813 [523-532]	2.45	2	3	1	0	High	1108.59	554.798	24.9757
	[K].LTVLSEER.[A]		Q13813-3; Q13813	Q13813-3 [442-449]; Q13813 [442-449]	2.26	2	3	3	0	High	946.52	473.764	20.496
	[K].LVQYLR.[E]		Q13813-3; Q13813	Q13813-3 [151-156]; Q13813 [151-156]	1.78	2	3	1	0	High	791.477	396.242	21.154
	[R].MMLDQCLELQLFHR.[D]	1xMethylthio [C6]	Q13813-3; Q13813	Q13813-3 [1419-1432]; Q13813 [1439-1452]	2.69	2	3	1	0	High	1822.85	608.288	34.5698
	[R].MNEVISLWK.[K]		Q13813-3; Q13813	Q13813-3 [653-661]; Q13813 [653-661]	2.7	2	3	2	0	High	1119.59	560.297	28.7983
	[R].MNEVISLWK.[K]	1xDeamidated [N2]	Q13813-3; Q13813	Q13813-3 [653-661]; Q13813 [653-661]	2.17	2	3	1	0	High	1120.57	560.79	29.8588
	[R].MQHNLEQQIQAR.[N]		Q13813-3; Q13813	Q13813-3 [2284-2295]; Q13813 [2304-2315]	4.57	2	3	2	0	High	1495.74	499.253	19.6878
	[K].MTLVASEDYGDTLAAIQGLLK.[K]		Q13813-3; Q13813	Q13813-3 [1870-1890]; Q13813 [1890-1910]	4.54	2	3	3	0	High	2209.14	737.053	36.6677
	[K].NQALNTDNYGHDLASVQALQR.[K]		Q13813-3; Q13813	Q13813-3 [1233-1253]; Q13813 [1253-1273]	4.33	2	3	4	0	High	2328.13	776.716	25.5658
	[K].NQALNTDNYGHDLASVQALQR.[K]	1xDeamidated [N/Q]	Q13813-3; Q13813	Q13813-3 [1233-1253]; Q13813 [1253-1273]	5.1	2	3	4	0	High	2329.12	777.05	25.5859
	[R].NTTGVTEEALK.[E]		Q13813-3; Q13813	Q13813-3 [2296-2306]; Q13813 [2316-2326]	2.9	2	3	3	0	High	1162.6	581.801	18.9292
	[R].NVEDIELWLYEVEGHLASDDYGK.[D]		Q13813-3; Q13813	Q13813-3 [686-708]; Q13813 [686-708]	6.33	2	3	5	0	High	2694.26	898.757	37.7879
	[K].QDEVNAAWQR.[L]		Q13813-3; Q13813	Q13813-3 [230-239]; Q13813 [230-239]	2.66	2	3	1	0	High	1216.57	608.788	20.4848
	[R].QDLEDSLQAQQYFADANEAESWMR.[E]		Q13813-3; Q13813	Q13813-3 [884-907]; Q13813 [884-907]	4.57	2	3	2	0	High	2845.24	949.085	33.596
	[K].QEAFLLNEDLGDSLDSVEALLK.[K]		Q13813-3; Q13813	Q13813-3 [486-507]; Q13813 [486-507]	3.49	2	3	2	0	High	2419.22	807.08	38.3102
	[K].QEAFLLNEDLGDSLDSVEALLK.[K]	1xDeamidated [N7]	Q13813-3; Q13813	Q13813-3 [486-507]; Q13813 [486-507]	2.66	2	3	1	0	High	2420.21	807.415	38.2386
	[K].QEALVAR.[Y]		Q13813-3; Q13813	Q13813-3 [759-765]; Q13813 [759-765]	1.5	2	3	1	0	Medium	786.447	393.725	16.7468
	[R].QEQIDNQYHSLLELGEK.[R]		Q13813-3	Q13813-3 [1046-1062]	2.54	1	1	1	0	High	2044	682.005	26.9431
	[R].QFQDAGHFDAENIK.[K]		Q13813-3; Q13813	Q13813-3 [743-756]; Q13813 [743-756]	2.9	2	3	1	0	High	1619.74	540.587	21.9279
	[R].QQVAPTDDETGK.[E]		Q13813-3; Q13813	Q13813-3 [958-969]; Q13813 [958-969]	1.98	2	3	1	0	High	1288.6	644.805	15.6533
	[K].RLEAELAAHEPAIQGVLDTGK.[K]		Q13813-3; Q13813	Q13813-3 [1788-1808]; Q13813 [1808-1828]	3.57	2	3	1	1	High	2218.18	740.067	27.8645
	[R].RNEVLDR.[W]		Q13813-3; Q13813	Q13813-3 [1506-1512]; Q13813 [1526-1532]	1.99	2	3	2	1	High	901.485	451.246	15.9989
	[K].SADESGQALLAAGHYASDEVR.[E]		Q13813-3; Q13813	Q13813-3 [419-439]; Q13813 [419-439]	5.65	2	3	4	0	High	2147	716.338	25.698
	[K].SADESGQALLAAGHYASDEVR.[E]	1xDeamidated [Q7]	Q13813-3; Q13813	Q13813-3 [419-439]; Q13813 [419-439]	5.06	2	3	2	0	High	2147.98	716.672	25.656
	[R].SLGYDLPMVEEGEPDPEFEAILDTVDPNR.[D]		Q13813-3; Q13813	Q13813-3 [2334-2362]; Q13813 [2354-2382]	4.52	2	3	4	0	High	3247.5	1083.17	38.0545
	[R].SLGYDLPMVEEGEPDPEFEAILDTVDPNR.[D]	1xOxidation [M8]	Q13813-3; Q13813	Q13813-3 [2334-2362]; Q13813 [2354-2382]	1.83	2	3	1	0	Medium	3263.49	1088.51	36.9173
	[R].SLQQLAEER.[S]		Q13813-3; Q13813	Q13813-3 [1197-1205]; Q13813 [1217-1225]	2.36	2	3	3	0	High	1073.56	537.284	21.5625
	[R].SLQQLAEER.[S]	2xDeamidated [Q3; Q4]	Q13813-3; Q13813	Q13813-3 [1197-1205]; Q13813 [1217-1225]	1.67	2	3	1	0	Medium	1075.53	538.262	21.5786
	[K].SLSAQEEK.[I]		Q13813-3; Q13813	Q13813-3 [515-522]; Q13813 [515-522]	1.33	2	3	2	0	Medium	891.442	446.224	14.1364
	[R].SQLLGSAHEVQR.[F]		Q13813-3; Q13813	Q13813-3 [1206-1217]; Q13813 [1226-1237]	3.87	2	3	5	0	High	1324.7	442.236	18.6883
	[K].SSEEIESAFR.[A]		Q13813-3; Q13813	Q13813-3 [2385-2394]; Q13813 [2405-2414]	2.95	2	3	3	0	High	1154.53	577.77	22.3125
	[R].SSLSSAQADFNQLAELDR.[Q]		Q13813-3; Q13813	Q13813-3 [2118-2135]; Q13813 [2138-2155]	4.13	2	3	2	0	High	1951.94	651.318	30.2306
	[R].SSLSSAQADFNQLAELDR.[Q]	1xDeamidated [Q/N]	Q13813-3; Q13813	Q13813-3 [2118-2135]; Q13813 [2138-2155]	3.56	2	3	2	0	High	1952.92	976.973	30.1741
	[R].SSLSSAQADFNQLAELDR.[Q]	2xDeamidated [Q7; N11]	Q13813-3; Q13813	Q13813-3 [2118-2135]; Q13813 [2138-2155]	1.87	2	3	1	0	High	1953.9	977.465	27.7328
	[K].SWVNEK.[M]		Q13813-3; Q13813	Q13813-3 [587-592]; Q13813 [587-592]	1.43	2	3	1	0	Medium	762.378	381.693	17.7289
	[K].TATDEAYK.[D]		Q13813-3; Q13813	Q13813-3 [595-602]; Q13813 [595-602]	1.75	2	3	3	0	High	898.415	449.711	14.7089
	[K].TATDEAYKDPSNLQGK.[V]		Q13813-3; Q13813	Q13813-3 [595-610]; Q13813 [595-610]	4.5	2	3	2	1	High	1737.83	579.948	18.3766
	[K].VAEDLESEGLMAEEVQAVQQQEVYGMMPR.[D]		Q13813-3; Q13813	Q13813-3 [1133-1161]; Q13813 [1153-1181]	2.47	2	3	1	0	High	3266.5	1089.51	34.4587
	[K].VEDLFLTFAK.[K]		Q13813-3; Q13813	Q13813-3 [2069-2078]; Q13813 [2089-2098]	2.2	2	3	1	0	High	1182.64	591.824	31.2805
	[K].VLETAEDIQER.[R]		Q13813-3; Q13813	Q13813-3 [8-18]; Q13813 [8-18]	3.25	2	3	4	0	High	1302.65	651.83	20.4767
	[R].VNDVCTNGQDLIK.[K]	1xDeamidated [N7]; 1xMethylthio [C5]	Q13813-3; Q13813	Q13813-3 [1906-1918]; Q13813 [1926-1938]	3.05	2	3	1	0	High	1465.67	733.337	26.0116
	[R].VNDVCTNGQDLIK.[K]	2xDeamidated [N2; N7]; 1xMethylthio [C5]	Q13813-3; Q13813	Q13813-3 [1906-1918]; Q13813 [1926-1938]	2.2	2	3	1	0	High	1466.65	733.829	26.9943
	[R].VNEVNQFAAK.[L]		Q13813-3; Q13813	Q13813-3 [205-214]; Q13813 [205-214]	2.67	2	3	3	0	High	1119.58	560.293	19.2197
	[R].VNEVNQFAAK.[L]	1xDeamidated [N]	Q13813-3; Q13813	Q13813-3 [205-214]; Q13813 [205-214]	2.47	2	3	3	0	High	1120.56	560.785	19.9167
	[K].VNSLGETAER.[L]		Q13813-3; Q13813	Q13813-3 [1269-1278]; Q13813 [1289-1298]	2.64	2	3	2	0	High	1075.54	538.272	16.8925
	[K].VNSLGETAER.[L]	1xDeamidated [N2]	Q13813-3; Q13813	Q13813-3 [1269-1278]; Q13813 [1289-1298]	2.72	2	3	2	0	High	1076.52	538.765	17.6756
	[R].WSQLLANSAAR.[K]		Q13813-3; Q13813	Q13813-3 [2045-2055]; Q13813 [2065-2075]	2.02	2	3	2	0	High	1216.64	608.826	23.3593
	[R].WSQLLANSAAR.[K]	1xDeamidated [N7]	Q13813-3; Q13813	Q13813-3 [2045-2055]; Q13813 [2065-2075]	2.3	2	3	2	0	High	1217.63	609.319	23.7592
	[K].YTEHSTVGLAQQWDQLDQLGMR.[M]		Q13813-3; Q13813	Q13813-3 [2262-2283]; Q13813 [2282-2303]	6.42	2	3	2	0	High	2576.22	859.411	30.2145
High	Spectrin alpha chain, non-erythrocytic 1 OS=Homo sapiens OX=9606 GN=SPTAN1 PE=1 SV=3	Master Protein	Q13813	SPTAN1	901.5	0	141	367	1	64	2472	284.4
	Annotated Sequence	Modifications	Master Protein Accessions	Positions in Master Proteins	XCorr (by Search Engine): Sequest HT	# Protein Groups	# Proteins	# PSMs	# Missed Cleavages	Confidence	Theo. MH+ [Da]	m/z [Da] (by Search Engine): Sequest HT	RT [min] (by Search Engine): Sequest HT
	[R].AALLELWELR.[R]		Q13813-3; Q13813	Q13813-3 [450-459]; Q13813 [450-459]	3.11	2	3	4	0	High	1213.69	607.351	33.7634
	[K].ADVVESWIGEK.[E]		Q13813-3; Q13813	Q13813-3 [1965-1975]; Q13813 [1985-1995]	2.87	2	3	4	0	High	1232.62	616.811	27.0557
	[R].AGTFQAFEQFGQQLLAHGHYASPEIK.[Q]		Q13813-3; Q13813	Q13813-3 [1372-1397]; Q13813 [1392-1417]	6.95	2	3	3	0	High	2875.42	719.61	33.0906
	[K].ALCAEADR.[L]	1xMethylthio [C3]	Q13813-3; Q13813	Q13813-3 [313-320]; Q13813 [313-320]	1.98	2	3	3	0	High	894.381	447.694	20.0987
	[K].ALINADELASDVAGAEALLDR.[H]		Q13813-3; Q13813	Q13813-3 [382-402]; Q13813 [382-402]	6.29	2	3	7	0	High	2127.09	709.702	36.9822
	[K].ALINADELASDVAGAEALLDR.[H]	1xDeamidated [N4]	Q13813-3; Q13813	Q13813-3 [382-402]; Q13813 [382-402]	4.83	2	3	3	0	High	2128.08	710.031	37.504
	[K].AINVQEEK.[I]		Q13813-3; Q13813	Q13813-3 [1473-1480]; Q13813 [1493-1500]	2.19	2	3	4	0	High	930.489	465.748	16.0653
	[R].ALSSEGKPYVTK.[E]		Q13813-3; Q13813	Q13813-3 [2395-2406]; Q13813 [2415-2426]	2.39	2	3	1	0	High	1279.69	427.232	17.2378
	[R].AQLADSFHLQQFFR.[D]		Q13813-3; Q13813	Q13813-3 [567-580]; Q13813 [567-580]	4.3	2	3	3	0	High	1707.86	569.958	30.8841
	[K].ASAFNSWFENAEEDLTDPVR.[C]		Q13813-3; Q13813	Q13813-3 [2080-2099]; Q13813 [2100-2119]	3.52	2	3	2	0	High	2298.03	1149.52	35.1465
	[K].ASAFNSWFENAEEDLTDPVR.[C]	1xDeamidated [N5]	Q13813-3; Q13813	Q13813-3 [2080-2099]; Q13813 [2100-2119]	2.97	2	3	2	0	High	2299.01	1150.01	34.553
	[K].CTELNQAWSSLGK.[R]	1xMethylthio [C1]	Q13813-3; Q13813	Q13813-3 [1294-1306]; Q13813 [1314-1326]	1.8	2	3	1	0	High	1482.67	741.841	28.0994
	[R].DAEELEK.[W]		Q13813-3; Q13813	Q13813-3 [52-58]; Q13813 [52-58]	1.68	2	3	3	0	Medium	833.389	417.198	15.9491
	[R].DCEQAENWMAAR.[E]	1xMethylthio [C2]	Q13813-3; Q13813	Q13813-3 [1433-1444]; Q13813 [1453-1464]	2.22	2	3	1	0	High	1469.56	735.283	27.692
	[K].DEDSAEALLK.[K]		Q13813-3; Q13813	Q13813-3 [921-930]; Q13813 [921-930]	1.98	2	3	2	0	High	1090.53	545.767	23.3631
	[R].DLAALEDK.[V]		Q13813-3; Q13813	Q13813-3 [303-310]; Q13813 [303-310]	1.7	2	3	1	0	High	874.452	437.729	21.9106
	[R].DLAALGDK.[V]		Q13813-3; Q13813	Q13813-3 [1261-1268]; Q13813 [1281-1288]	1.86	2	3	7	0	High	802.431	401.719	20.6719
	[K].DLASVNNLLK.[K]	1xDeamidated [N6]	Q13813-3; Q13813	Q13813-3 [1669-1678]; Q13813 [1689-1698]	2.29	2	3	2	0	High	1087.6	544.304	26.0486
	[R].DLASVQALLR.[K]		Q13813-3; Q13813	Q13813-3 [286-295]; Q13813 [286-295]	2.67	2	3	2	0	High	1085.63	543.319	30.2622
	[K].DLIGVQNLLK.[K]		Q13813-3; Q13813	Q13813-3 [815-824]; Q13813 [815-824]	2.63	2	3	2	0	High	1112.67	556.837	30.8257
	[R].DLMSWINGIR.[G]		Q13813-3; Q13813	Q13813-3 [1330-1339]; Q13813 [1350-1359]	2.07	2	3	1	0	High	1204.61	602.811	35.0626
	[R].DLMSWINGIR.[G]	1xDeamidated [N7]	Q13813-3; Q13813	Q13813-3 [1330-1339]; Q13813 [1350-1359]	2.42	2	3	5	0	High	1205.6	603.302	33.0913
	[K].DLNSQADSLMTSSAFDTSQVK.[D]		Q13813-3; Q13813	Q13813-3 [1696-1716]; Q13813 [1716-1736]	2.73	2	3	1	0	High	2245.03	749.014	29.7649
	[R].DLSSVQTLLTK.[Q]		Q13813-3; Q13813	Q13813-3 [1987-1997]; Q13813 [2007-2017]	2.35	2	3	2	0	High	1204.68	602.843	28.9365
	[R].DLTGVQNLR.[K]		Q13813-3; Q13813	Q13813-3 [1775-1783]; Q13813 [1795-1803]	2.58	2	3	2	0	High	1015.55	508.28	22.3101
	[K].DLTNVQNLQK.[K]		Q13813-3; Q13813	Q13813-3 [709-718]; Q13813 [709-718]	2.82	2	3	3	0	High	1172.63	586.817	21.3243
	[R].DLTSWVTEMK.[A]		Q13813-3; Q13813	Q13813-3 [372-381]; Q13813 [372-381]	2.59	2	3	2	0	High	1209.58	605.295	31.3671
	[R].DMDDEESWIK.[E]		Q13813-3; Q13813	Q13813-3 [1752-1761]; Q13813 [1772-1781]	2.41	2	3	1	0	High	1267.51	634.26	26.0141
	[K].DPSNLQGK.[V]		Q13813-3; Q13813	Q13813-3 [603-610]; Q13813 [603-610]	1.68	2	3	2	0	Medium	858.432	429.72	14.562
	[K].DPTNLQGK.[L]		Q13813-3; Q13813	Q13813-3 [74-81]; Q13813 [74-81]	2.08	2	3	2	0	High	872.447	436.727	15.5618
	[K].DPTNIQSK.[H]		Q13813-3; Q13813	Q13813-3 [1561-1568]; Q13813 [1581-1588]	2.26	2	2	2	0	High	902.458	451.732	14.9073
	[K].DQLLAAK.[H]		Q13813-3; Q13813	Q13813-3 [2021-2027]; Q13813 [2041-2047]	1.72	2	3	1	0	High	758.441	379.724	18.6198
	[R].DTEQVDNWMSK.[Q]		Q13813-3; Q13813	Q13813-3 [475-485]; Q13813 [475-485]	2.77	2	3	1	0	High	1352.58	676.793	23.8175
	[R].DVDEIEAWISEK.[L]		Q13813-3; Q13813	Q13813-3 [1539-1550]; Q13813 [1559-1570]	3.33	2	3	3	0	High	1433.68	717.344	32.1432
	[R].DVDETISWIK.[E]		Q13813-3; Q13813	Q13813-3 [263-272]; Q13813 [263-272]	1.97	2	3	2	0	High	1205.6	603.304	28.7586
	[R].DVEDEETWIR.[E]		Q13813-3; Q13813	Q13813-3 [792-801]; Q13813 [792-801]	2.33	2	3	3	0	High	1291.58	646.294	25.7171
	[K].EAALTSEEVGADLEQVEVLQK.[K]		Q13813-3; Q13813	Q13813-3 [1091-1111]; Q13813 [1111-1131]	5.62	2	3	2	0	High	2258.14	753.385	30.5682
	[K].EAALTSEEVGADLEQVEVLQK.[K]	1xDeamidated [Q15]	Q13813-3; Q13813	Q13813-3 [1091-1111]; Q13813 [1111-1131]	2.19	2	3	1	0	High	2259.12	753.717	30.6676
	[R].EAFLNTEDK.[G]		Q13813-3; Q13813	Q13813-3 [1445-1453]; Q13813 [1465-1473]	2.08	2	3	2	0	High	1066.51	533.756	20.4979
	[K].EAGSVSLR.[M]		Q13813	Q13813 [1058-1065]	1.88	1	2	2	0	High	818.437	409.723	17.1347
	[K].EAIVTSEELGQDLEHVEVLQK.[K]		Q13813-3; Q13813	Q13813-3 [169-189]; Q13813 [169-189]	5.78	2	3	3	0	High	2366.21	789.406	30.1127
	[R].EANELQQWINEK.[E]		Q13813-3; Q13813	Q13813-3 [1079-1090]; Q13813 [1099-1110]	2.99	2	3	3	0	High	1501.73	751.367	27.7762
	[R].EANELQQWINEK.[E]	1xDeamidated [N3]	Q13813-3; Q13813	Q13813-3 [1079-1090]; Q13813 [1099-1110]	1.5	2	3	1	0	Medium	1502.71	751.861	28.1648
	[R].EANQQQQFNR.[N]		Q13813-3; Q13813	Q13813-3 [676-685]; Q13813 [676-685]	2.75	2	3	3	0	High	1262.59	631.797	15.2733
	[R].EANQQQQFNR.[N]	1xDeamidated [N3]	Q13813-3; Q13813	Q13813-3 [676-685]; Q13813 [676-685]	1.93	2	3	1	0	High	1263.57	632.288	15.9009
	[R].ECEDVMDWINDK.[E]	1xMethylthio [C2]	Q13813-3; Q13813	Q13813-3 [157-168]; Q13813 [157-168]	2.99	2	3	1	0	High	1542.59	771.799	32.2828
	[R].ECEDVMDWINDK.[E]	1xDeamidated [N10]; 1xMethylthio [C2]	Q13813-3; Q13813	Q13813-3 [157-168]; Q13813 [157-168]	2.5	2	3	3	0	High	1543.57	772.291	32.9096
	[R].EELITNWEQIR.[T]		Q13813-3; Q13813	Q13813-3 [337-347]; Q13813 [337-347]	2.54	2	3	3	0	High	1430.73	715.867	28.6538
	[K].EELYQNLTR.[E]		Q13813-3; Q13813	Q13813-3 [2407-2415]; Q13813 [2427-2435]	2.24	2	3	2	0	High	1165.58	583.296	22.5559
	[R].EKEPIAASTNR.[G]		Q13813-3; Q13813	Q13813-3 [802-812]; Q13813 [802-812]	2.62	2	3	4	1	High	1215.63	405.882	15.054
	[R].EKEPIVGSTDYGK.[D]		Q13813-3; Q13813	Q13813-3 [908-920]; Q13813 [908-920]	3.17	2	3	4	1	High	1422.71	474.908	18.8695
	[K].EKEQLMASDDFGR.[D]		Q13813-3; Q13813	Q13813-3 [273-285]; Q13813 [273-285]	2.34	2	3	1	1	High	1525.7	509.236	21.3838
	[K].ELVLALYDYQEK.[S]		Q13813-3; Q13813	Q13813-3 [970-981]; Q13813 [970-981]	2.63	2	3	2	0	High	1483.77	742.388	30.0102
	[R].ENLLEEQGSIALR.[Q]		Q13813-3; Q13813	Q13813-3 [1033-1045]; Q13813 [1033-1045]	2.26	2	3	1	0	High	1471.78	736.392	27.3784
	[K].EPIAASTNR.[G]		Q13813-3; Q13813	Q13813-3 [804-812]; Q13813 [804-812]	1.54	2	3	1	0	Medium	958.495	479.751	15.4156
	[K].EPIVGSTDYGK.[D]		Q13813-3; Q13813	Q13813-3 [910-920]; Q13813 [910-920]	2.22	2	3	1	0	High	1165.57	583.29	20.1539
	[R].EQAQSCR.[Q]	1xMethylthio [C6]	Q13813-3; Q13813	Q13813-3 [951-957]; Q13813 [951-957]	1.34	2	3	1	0	Medium	867.345	434.176	14.1383
	[K].EQLMASDDFGR.[D]		Q13813-3; Q13813	Q13813-3 [275-285]; Q13813 [275-285]	2.24	2	3	2	0	High	1268.56	634.783	23.1051
	[K].FDDFQK.[D]		Q13813-3; Q13813	Q13813-3 [1113-1118]; Q13813 [1133-1138]	1.35	2	3	1	0	Medium	799.362	400.185	18.7999
	[K].FEEFQTDMAAHEER.[V]		Q13813-3; Q13813	Q13813-3 [191-204]; Q13813 [191-204]	3.86	2	3	2	0	High	1739.73	580.582	22.2142
	[R].FLADFR.[D]		Q13813-3; Q13813	Q13813-3 [366-371]; Q13813 [366-371]	1.44	2	3	3	0	Medium	768.404	384.705	24.3522
	[R].GACAGSEDAVK.[A]	1xMethylthio [C3]	Q13813-3; Q13813	Q13813-3 [1600-1610]; Q13813 [1620-1630]	2.49	2	3	2	0	High	1053.43	527.221	17.7222
	[LK].GDSLDSVEALIK.[K]		Q13813-3; Q13813	Q13813-3 [496-507]; [1454-1465]; Q13813 [496-507]; [1474-1485]	2.53	2	3	2	0	High	1246.65	623.83	29.5192
	[K].GEIDAHEDSFK.[S]		Q13813-3; Q13813	Q13813-3 [408-418]; Q13813 [408-418]	3.36	2	3	5	0	High	1247.55	624.281	18.5752
	[R].GLVSSDELAK.[D]		Q13813-3; Q13813	Q13813-3 [1340-1349]; Q13813 [1360-1369]	2.14	2	3	2	0	High	1018.54	509.774	20.921
	[K].GNAMVEEGHFAAEDVK.[A]		Q13813-3; Q13813	Q13813-3 [847-862]; Q13813 [847-862]	3.84	2	3	3	0	High	1703.77	568.594	21.7709
	[K].GNAMVEEGHFAAEDVK.[A]	1xDeamidated [N2]	Q13813-3; Q13813	Q13813-3 [847-862]; Q13813 [847-862]	2.1	2	3	2	0	Medium	1704.75	568.927	22.0986
	[R].GVIDMGNSLIER.[G]		Q13813-3; Q13813	Q13813-3 [1588-1599]; Q13813 [1608-1619]	2.87	2	3	2	0	High	1303.67	652.338	27.7911
	[R].GVIDMGNSLIER.[G]	1xDeamidated [N7]	Q13813-3; Q13813	Q13813-3 [1588-1599]; Q13813 [1608-1619]	1.74	2	3	1	0	High	1304.65	652.833	27.4674
	[K].HALLEADVAAHQDR.[I]		Q13813-3; Q13813	Q13813-3 [720-733]; Q13813 [720-733]	5.5	2	3	3	0	High	1545.78	515.931	20.0031
	[K].HEAFETDFTVHK.[D]		Q13813-3; Q13813	Q13813-3 [1892-1903]; Q13813 [1912-1923]	3.2	2	3	1	0	High	1460.68	487.565	21.6306
	[K].HEALMSDLSAYGSSIQALR.[E]		Q13813-3; Q13813	Q13813-3 [932-950]; Q13813 [932-950]	5.25	2	3	1	0	High	2049.01	683.674	30.5637
	[K].HEALMSDLSAYGSSIQALR.[E]	1xDeamidated [Q16]	Q13813-3; Q13813	Q13813-3 [932-950]; Q13813 [932-950]	3.11	2	3	1	0	High	2049.99	684.008	30.5189
	[K].HQAFEAELHANADR.[I]		Q13813-3; Q13813	Q13813-3 [1572-1585]; Q13813 [1592-1605]	4.84	2	3	3	0	High	1608.75	536.922	20.1073
	[K].HQAFEAELSANQSR.[I]		Q13813-3; Q13813	Q13813-3 [614-627]; Q13813 [614-627]	3.18	2	3	2	0	High	1587.75	529.923	20.6402
	[K].HQALQAEIAGHEPR.[I]		Q13813-3; Q13813	Q13813-3 [826-839]; Q13813 [826-839]	5.5	2	3	3	0	High	1556.79	519.603	20.0019
	[K].HQLLEADISAHEDR.[L]		Q13813-3; Q13813	Q13813-3 [1680-1693]; Q13813 [1700-1713]	4.93	2	3	6	0	High	1633.79	545.27	21.0316
	[K].KFDDFQK.[D]		Q13813-3; Q13813	Q13813-3 [1112-1118]; Q13813 [1132-1138]	2.34	2	3	1	1	High	927.457	464.232	18.3836
	[K].KFEEFQTDMAAHEER.[V]		Q13813-3; Q13813	Q13813-3 [190-204]; Q13813 [190-204]	3.58	2	3	2	1	High	1867.83	623.282	21.6834
	[K].KGDILTLLNSTNK.[D]		Q13813-3; Q13813	Q13813-3 [990-1002]; Q13813 [990-1002]	2.08	2	3	1	1	Medium	1416.81	472.941	27.8142
	[K].KHQALQAEIAGHEPR.[I]		Q13813-3; Q13813	Q13813-3 [825-839]; Q13813 [825-839]	3.28	2	3	1	1	Medium	1684.89	421.977	20.1831
	[K].KLDPAQSASR.[E]		Q13813-3; Q13813	Q13813-3 [1023-1032]; Q13813 [1023-1032]	2.29	2	3	3	1	High	1072.57	536.791	15.1071
	[K].KIEDLGAAMEEALILDNK.[Y]		Q13813-3; Q13813	Q13813-3 [2244-2261]; Q13813 [2264-2281]	5.12	2	3	3	1	High	1973.03	658.346	32.4331
	[K].KQEALVAR.[Y]		Q13813-3; Q13813	Q13813-3 [758-765]; Q13813 [758-765]	2.21	2	3	3	1	High	914.542	457.775	15.3419
	[R].KVEDLFLTFAK.[K]		Q13813-3; Q13813	Q13813-3 [2068-2078]; Q13813 [2088-2098]	2.35	2	3	1	1	High	1310.74	655.871	30.3727
	[R].LAALADQWQFLVQK.[S]		Q13813-3; Q13813	Q13813-3 [1613-1626]; Q13813 [1633-1646]	4.34	2	3	3	0	High	1630.9	815.952	32.1452
	[K].IAALQAFADQLIAAGHYAK.[G]		Q13813-3; Q13813	Q13813-3 [1481-1499]; Q13813 [1501-1519]	5.82	2	3	3	0	High	1972.07	658.026	33.6909
	[K].IAALQAFADQLIAAGHYAK.[G]	1xDeamidated [Q5]	Q13813-3; Q13813	Q13813-3 [1481-1499]; Q13813 [1501-1519]	1.86	2	3	1	0	High	1973.05	987.037	33.8202
	[R].LAQFVEHWK.[E]		Q13813-3; Q13813	Q13813-3 [1825-1833]; Q13813 [1845-1853]	2.58	2	3	4	0	High	1157.61	579.31	23.5159
	[K].LDETGNLMISEGHFASETIR.[T]		Q13813-3; Q13813	Q13813-3 [102-121]; Q13813 [102-121]	5.62	2	3	2	0	High	2220.06	740.691	27.9383
	[R].IDGITIQAR.[Q]		Q13813-3; Q13813	Q13813-3 [734-742]; Q13813 [734-742]	2.78	2	3	2	0	High	986.563	493.785	22.4119
	[K].LDILDQER.[A]		Q13813-3; Q13813	Q13813-3 [1400-1407]; Q13813 [1420-1427]	1.84	2	3	1	0	High	1001.53	501.267	23.5296
	[K].LDPAQSASR.[E]		Q13813-3; Q13813	Q13813-3 [1024-1032]; Q13813 [1024-1032]	1.85	2	3	2	0	High	944.48	472.743	15.6509
	[K].IEDLGAAMEEALILDNK.[Y]		Q13813-3; Q13813	Q13813-3 [2245-2261]; Q13813 [2265-2281]	4.12	2	3	2	0	High	1844.93	922.97	33.585
	[K].LEDSYR.[F]		Q13813-3; Q13813	Q13813-3 [40-45]; Q13813 [40-45]	1.33	2	3	3	0	Medium	782.368	391.688	16.2445
	[R].LEESLEYQQFVANVEEEEAWINEK.[M]		Q13813-3; Q13813	Q13813-3 [1846-1869]; Q13813 [1866-1889]	4.79	2	3	1	0	High	2926.36	976.126	35.2839
	[R].LEESLEYQQFVANVEEEEAWINEK.[M]	1xDeamidated [Q9]	Q13813-3; Q13813	Q13813-3 [1846-1869]; Q13813 [1866-1889]	4.62	2	3	1	0	High	2927.35	976.458	35.2701
	[K].LFGAAEVQR.[F]		Q13813-3; Q13813	Q13813-3 [251-259]; Q13813 [251-259]	2.43	2	3	2	0	High	990.537	495.772	21.8668
	[K].LGDSHDLQR.[F]		Q13813-3; Q13813	Q13813-3 [1315-1323]; Q13813 [1335-1343]	1.92	2	3	1	0	High	1040.51	520.761	15.9466
	[K].LGESQTLQQFSR.[D]		Q13813-3; Q13813	Q13813-3 [1527-1538]; Q13813 [1547-1558]	3.24	2	3	2	0	High	1393.71	697.357	23.0233
	[R].LHQFFR.[D]		Q13813-3; Q13813	Q13813-3 [1746-1751]; Q13813 [1766-1771]	1.58	2	3	1	0	Medium	847.457	424.232	21.1772
	[K].LIDVNHYAK.[D]		Q13813-3; Q13813	Q13813-3 [638-646]; Q13813 [638-646]	2.4	2	3	1	0	High	1072.58	536.793	19.7572
	[K].LLEAQSHFR.[K]		Q13813-3; Q13813	Q13813-3 [2059-2067]; Q13813 [2079-2087]	2.58	2	3	1	0	High	1100.58	550.796	19.6533
	[K].LLEATELK.[G]		Q13813-3; Q13813	Q13813-3 [663-670]; Q13813 [663-670]	2.1	2	3	3	0	High	916.535	458.771	21.7609
	[K].LIQEQHPEEELIK.[T]		Q13813-3; Q13813	Q13813-3 [215-227]; Q13813 [215-227]	4.45	2	3	4	0	High	1605.85	535.959	21.7459
	[K].LIQNNHYAMEDVATR.[R]		Q13813-3; Q13813	Q13813-3 [533-547]; Q13813 [533-547]	3.75	2	3	1	0	High	1774.85	592.289	21.5143
	[K].LIQNNHYAMEDVATR.[R]	1xDeamidated [N/Q]	Q13813-3; Q13813	Q13813-3 [533-547]; Q13813 [533-547]	3.24	2	3	6	0	High	1775.84	592.617	22.1173
	[R].LIQSHPESAEDLQEK.[C]		Q13813-3; Q13813	Q13813-3 [1279-1293]; Q13813 [1299-1313]	4.41	2	3	2	0	High	1723.85	862.428	18.872
	[K].LLVGSEDYGR.[D]		Q13813-3; Q13813	Q13813-3 [1765-1774]; Q13813 [1785-1794]	2.25	2	3	3	0	High	1108.56	554.784	21.9428
	[R].LNDSYR.[L]	1xDeamidated [N2]	Q13813-3; Q13813	Q13813-3 [357-362]; Q13813 [357-362]	1.41	2	3	1	0	Medium	768.352	384.679	16.6527
	[R].LNHQEFK.[S]		Q13813-3; Q13813	Q13813-3 [2323-2329]; Q13813 [2343-2349]	1.59	2	3	2	0	Medium	915.468	458.238	15.3242
	[K].LQIASDENYK.[D]		Q13813-3; Q13813	Q13813-3 [64-73]; Q13813 [64-73]	2.03	2	3	1	0	High	1180.58	590.796	20.1465
	[K].LQIASDENYKDPTNLQGK.[L]		Q13813-3; Q13813	Q13813-3 [64-81]; Q13813 [64-81]	2.64	2	3	2	1	High	2034.01	678.677	22.0853
	[R].LQQLFR.[D]		Q13813-3; Q13813	Q13813-3 [786-791]; Q13813 [786-791]	1.35	2	3	2	0	Medium	804.473	402.74	22.3088
	[R].LQQSHPLSATQIQVK.[R]		Q13813-3; Q13813	Q13813-3 [321-335]; Q13813 [321-335]	4.86	2	3	4	0	High	1677.93	559.981	20.791
	[K].LQTASDESYK.[D]		Q13813-3; Q13813	Q13813-3 [1551-1560]; Q13813 [1571-1580]	2.26	2	3	2	0	High	1141.54	571.272	16.5418
	[K].LQTASDESYKDPTNIQSK.[H]		Q13813-3; Q13813	Q13813-3 [1551-1568]; Q13813 [1571-1588]	4.87	2	2	2	1	High	2024.98	675.664	19.2773
	[K].LSDDNTIGK.[E]		Q13813-3; Q13813	Q13813-3 [1810-1818]; Q13813 [1830-1838]	2.2	2	3	3	0	High	962.479	481.743	16.5381
	[K].ITALDEFATK.[L]		Q13813-3; Q13813	Q13813-3 [523-532]; Q13813 [523-532]	2.45	2	3	1	0	High	1108.59	554.798	24.9757
	[K].LTVLSEER.[A]		Q13813-3; Q13813	Q13813-3 [442-449]; Q13813 [442-449]	2.26	2	3	3	0	High	946.52	473.764	20.496
	[K].LVQYLR.[E]		Q13813-3; Q13813	Q13813-3 [151-156]; Q13813 [151-156]	1.78	2	3	1	0	High	791.477	396.242	21.154
	[R].MMLDQCLELQLFHR.[D]	1xMethylthio [C6]	Q13813-3; Q13813	Q13813-3 [1419-1432]; Q13813 [1439-1452]	2.69	2	3	1	0	High	1822.85	608.288	34.5698
	[R].MNEVISLWK.[K]		Q13813-3; Q13813	Q13813-3 [653-661]; Q13813 [653-661]	2.7	2	3	2	0	High	1119.59	560.297	28.7983
	[R].MNEVISLWK.[K]	1xDeamidated [N2]	Q13813-3; Q13813	Q13813-3 [653-661]; Q13813 [653-661]	2.17	2	3	1	0	High	1120.57	560.79	29.8588
	[R].MQHNLEQQIQAR.[N]		Q13813-3; Q13813	Q13813-3 [2284-2295]; Q13813 [2304-2315]	4.57	2	3	2	0	High	1495.74	499.253	19.6878
	[K].MTLVASEDYGDTLAAIQGLLK.[K]		Q13813-3; Q13813	Q13813-3 [1870-1890]; Q13813 [1890-1910]	4.54	2	3	3	0	High	2209.14	737.053	36.6677
	[K].NQALNTDNYGHDLASVQALQR.[K]		Q13813-3; Q13813	Q13813-3 [1233-1253]; Q13813 [1253-1273]	4.33	2	3	4	0	High	2328.13	776.716	25.5658
	[K].NQALNTDNYGHDLASVQALQR.[K]	1xDeamidated [N/Q]	Q13813-3; Q13813	Q13813-3 [1233-1253]; Q13813 [1253-1273]	5.1	2	3	4	0	High	2329.12	777.05	25.5859
	[R].NTTGVTEEALK.[E]		Q13813-3; Q13813	Q13813-3 [2296-2306]; Q13813 [2316-2326]	2.9	2	3	3	0	High	1162.6	581.801	18.9292
	[R].NVEDIELWLYEVEGHLASDDYGK.[D]		Q13813-3; Q13813	Q13813-3 [686-708]; Q13813 [686-708]	6.33	2	3	5	0	High	2694.26	898.757	37.7879
	[K].QDEVNAAWQR.[L]		Q13813-3; Q13813	Q13813-3 [230-239]; Q13813 [230-239]	2.66	2	3	1	0	High	1216.57	608.788	20.4848
	[R].QDLEDSLQAQQYFADANEAESWMR.[E]		Q13813-3; Q13813	Q13813-3 [884-907]; Q13813 [884-907]	4.57	2	3	2	0	High	2845.24	949.085	33.596
	[K].QEAFLLNEDLGDSLDSVEALLK.[K]		Q13813-3; Q13813	Q13813-3 [486-507]; Q13813 [486-507]	3.49	2	3	2	0	High	2419.22	807.08	38.3102
	[K].QEAFLLNEDLGDSLDSVEALLK.[K]	1xDeamidated [N7]	Q13813-3; Q13813	Q13813-3 [486-507]; Q13813 [486-507]	2.66	2	3	1	0	High	2420.21	807.415	38.2386
	[K].QEALVAR.[Y]		Q13813-3; Q13813	Q13813-3 [759-765]; Q13813 [759-765]	1.5	2	3	1	0	Medium	786.447	393.725	16.7468
	[R].QFQDAGHFDAENIK.[K]		Q13813-3; Q13813	Q13813-3 [743-756]; Q13813 [743-756]	2.9	2	3	1	0	High	1619.74	540.587	21.9279
	[R].QQVAPTDDETGK.[E]		Q13813-3; Q13813	Q13813-3 [958-969]; Q13813 [958-969]	1.98	2	3	1	0	High	1288.6	644.805	15.6533
	[K].RLEAELAAHEPAIQGVLDTGK.[K]		Q13813-3; Q13813	Q13813-3 [1788-1808]; Q13813 [1808-1828]	3.57	2	3	1	1	High	2218.18	740.067	27.8645
	[R].RNEVLDR.[W]		Q13813-3; Q13813	Q13813-3 [1506-1512]; Q13813 [1526-1532]	1.99	2	3	2	1	High	901.485	451.246	15.9989
	[K].SADESGQALLAAGHYASDEVR.[E]		Q13813-3; Q13813	Q13813-3 [419-439]; Q13813 [419-439]	5.65	2	3	4	0	High	2147	716.338	25.698
	[K].SADESGQALLAAGHYASDEVR.[E]	1xDeamidated [Q7]	Q13813-3; Q13813	Q13813-3 [419-439]; Q13813 [419-439]	5.06	2	3	2	0	High	2147.98	716.672	25.656
	[R].SLGYDLPMVEEGEPDPEFEAILDTVDPNR.[D]		Q13813-3; Q13813	Q13813-3 [2334-2362]; Q13813 [2354-2382]	4.52	2	3	4	0	High	3247.5	1083.17	38.0545
	[R].SLGYDLPMVEEGEPDPEFEAILDTVDPNR.[D]	1xOxidation [M8]	Q13813-3; Q13813	Q13813-3 [2334-2362]; Q13813 [2354-2382]	1.83	2	3	1	0	Medium	3263.49	1088.51	36.9173
	[R].SLQQLAEER.[S]		Q13813-3; Q13813	Q13813-3 [1197-1205]; Q13813 [1217-1225]	2.36	2	3	3	0	High	1073.56	537.284	21.5625
	[R].SLQQLAEER.[S]	2xDeamidated [Q3; Q4]	Q13813-3; Q13813	Q13813-3 [1197-1205]; Q13813 [1217-1225]	1.67	2	3	1	0	Medium	1075.53	538.262	21.5786
	[K].SLSAQEEK.[I]		Q13813-3; Q13813	Q13813-3 [515-522]; Q13813 [515-522]	1.33	2	3	2	0	Medium	891.442	446.224	14.1364
	[R].SQLLGSAHEVQR.[F]		Q13813-3; Q13813	Q13813-3 [1206-1217]; Q13813 [1226-1237]	3.87	2	3	5	0	High	1324.7	442.236	18.6883
	[K].SSEEIESAFR.[A]		Q13813-3; Q13813	Q13813-3 [2385-2394]; Q13813 [2405-2414]	2.95	2	3	3	0	High	1154.53	577.77	22.3125
	[R].SSLSSAQADFNQLAELDR.[Q]		Q13813-3; Q13813	Q13813-3 [2118-2135]; Q13813 [2138-2155]	4.13	2	3	2	0	High	1951.94	651.318	30.2306
	[R].SSLSSAQADFNQLAELDR.[Q]	1xDeamidated [Q/N]	Q13813-3; Q13813	Q13813-3 [2118-2135]; Q13813 [2138-2155]	3.56	2	3	2	0	High	1952.92	976.973	30.1741
	[R].SSLSSAQADFNQLAELDR.[Q]	2xDeamidated [Q7; N11]	Q13813-3; Q13813	Q13813-3 [2118-2135]; Q13813 [2138-2155]	1.87	2	3	1	0	High	1953.9	977.465	27.7328
	[K].SWVNEK.[M]		Q13813-3; Q13813	Q13813-3 [587-592]; Q13813 [587-592]	1.43	2	3	1	0	Medium	762.378	381.693	17.7289
	[K].TATDEAYK.[D]		Q13813-3; Q13813	Q13813-3 [595-602]; Q13813 [595-602]	1.75	2	3	3	0	High	898.415	449.711	14.7089
	[K].TATDEAYKDPSNLQGK.[V]		Q13813-3; Q13813	Q13813-3 [595-610]; Q13813 [595-610]	4.5	2	3	2	1	High	1737.83	579.948	18.3766
	[K].VAEDLESEGLMAEEVQAVQQQEVYGMMPR.[D]		Q13813-3; Q13813	Q13813-3 [1133-1161]; Q13813 [1153-1181]	2.47	2	3	1	0	High	3266.5	1089.51	34.4587
	[K].VEDLFLTFAK.[K]		Q13813-3; Q13813	Q13813-3 [2069-2078]; Q13813 [2089-2098]	2.2	2	3	1	0	High	1182.64	591.824	31.2805
	[K].VLETAEDIQER.[R]		Q13813-3; Q13813	Q13813-3 [8-18]; Q13813 [8-18]	3.25	2	3	4	0	High	1302.65	651.83	20.4767
	[R].VNDVCTNGQDLIK.[K]	1xDeamidated [N7]; 1xMethylthio [C5]	Q13813-3; Q13813	Q13813-3 [1906-1918]; Q13813 [1926-1938]	3.05	2	3	1	0	High	1465.67	733.337	26.0116
	[R].VNDVCTNGQDLIK.[K]	2xDeamidated [N2; N7]; 1xMethylthio [C5]	Q13813-3; Q13813	Q13813-3 [1906-1918]; Q13813 [1926-1938]	2.2	2	3	1	0	High	1466.65	733.829	26.9943
	[R].VNEVNQFAAK.[L]		Q13813-3; Q13813	Q13813-3 [205-214]; Q13813 [205-214]	2.67	2	3	3	0	High	1119.58	560.293	19.2197
	[R].VNEVNQFAAK.[L]	1xDeamidated [N]	Q13813-3; Q13813	Q13813-3 [205-214]; Q13813 [205-214]	2.47	2	3	3	0	High	1120.56	560.785	19.9167
	[K].VNSLGETAER.[L]		Q13813-3; Q13813	Q13813-3 [1269-1278]; Q13813 [1289-1298]	2.64	2	3	2	0	High	1075.54	538.272	16.8925
	[K].VNSLGETAER.[L]	1xDeamidated [N2]	Q13813-3; Q13813	Q13813-3 [1269-1278]; Q13813 [1289-1298]	2.72	2	3	2	0	High	1076.52	538.765	17.6756
	[R].WSQLLANSAAR.[K]		Q13813-3; Q13813	Q13813-3 [2045-2055]; Q13813 [2065-2075]	2.02	2	3	2	0	High	1216.64	608.826	23.3593
	[R].WSQLLANSAAR.[K]	1xDeamidated [N7]	Q13813-3; Q13813	Q13813-3 [2045-2055]; Q13813 [2065-2075]	2.3	2	3	2	0	High	1217.63	609.319	23.7592
	[K].YTEHSTVGLAQQWDQLDQLGMR.[M]		Q13813-3; Q13813	Q13813-3 [2262-2283]; Q13813 [2282-2303]	6.42	2	3	2	0	High	2576.22	859.411	30.2145
High	Spectrin beta chain, non-erythrocytic 1 OS=Homo sapiens OX=9606 GN=SPTBN1 PE=1 SV=2	Master Protein	Q01082	SPTBN1	588.01	0	100	257	92	52	2364	274.4
	Annotated Sequence	Modifications	Master Protein Accessions	Positions in Master Proteins	XCorr (by Search Engine): Sequest HT	# Protein Groups	# Proteins	# PSMs	# Missed Cleavages	Confidence	Theo. MH+ [Da]	m/z [Da] (by Search Engine): Sequest HT	RT [min] (by Search Engine): Sequest HT
	[K].AELFTQSCADLDK.[W]	1xMethylthio [C8]	Q01082	Q01082 [1382-1394]	2.56	1	3	1	0	High	1486.66	743.833	28.8098
	[R].AFEDEMSGR.[S]		Q01082	Q01082 [682-690]	2.4	1	3	2	0	High	1041.43	521.219	20.0129
	[K].AKDEQSAVSMLK.[K]		Q01082	Q01082 [1621-1632]	2.64	1	3	2	1	High	1306.67	653.837	19.7628
	[R].ALVADSHPESER.[I]		Q01082	Q01082 [1657-1668]	3.77	1	3	5	0	High	1310.63	437.549	16.5375
	[R].AQTLPTSVVTITSESSPGK.[R]		Q01082	Q01082 [2326-2344]	2.75	1	1	4	0	High	1903	952.003	25.7458
	[R].DASVAEAWLLGQEPYLSSR.[E]		Q01082	Q01082 [2025-2043]	4.62	1	3	2	0	High	2092.03	698.016	34.1175
	[K].DDEEMNTWIQAISSAISSDK.[H]		Q01082	Q01082 [2291-2310]	3.66	1	1	4	0	High	2240	747.339	39.0293
	[K].DEQSAVSMLK.[K]		Q01082	Q01082 [1623-1632]	2.07	1	3	1	0	High	1107.54	554.271	22.6638
	[R].DLDDFQSWLSR.[T]		Q01082	Q01082 [1070-1080]	3.19	1	3	1	0	High	1381.64	691.322	32.986
	[R].DLMLWMEDVIR.[Q]		Q01082	Q01082 [1922-1932]	2.74	1	3	8	0	High	1420.7	710.852	37.9962
	[K].DLTSVNILLK.[K]		Q01082; O15020	Q01082 [1411-1420]; O15020 [1414-1423]	1.66	2	5	1	0	Medium	1115.67	558.337	30.1382
	[R].DLVAIEAK.[L]		Q01082	Q01082 [1004-1011]	1.92	1	3	2	0	High	858.493	429.75	22.2229
	[R].DQNTVETLQR.[M]		Q01082	Q01082 [1835-1844]	2.56	1	3	2	0	High	1203.6	602.302	19.0189
	[R].DQNTVETLQR.[M]	1xDeamidated [N3]	Q01082	Q01082 [1835-1844]	2.6	1	3	2	0	High	1204.58	602.794	19.5584
	[R].DTGNIGQER.[V]		Q01082	Q01082 [1746-1754]	2.5	1	3	5	0	High	989.465	495.236	15.4628
	[K].DVAEEIANYRPTLDTLHEQASALPQEHAESPDVR.[G]		Q01082	Q01082 [788-821]	5.2	1	3	1	0	High	3801.83	951.212	28.853
	[R].DVEDEILWVGER.[M]		Q01082	Q01082 [1493-1504]	3.78	1	3	4	0	High	1459.71	730.357	31.6239
	[R].DVSSVELLMNNHQGIK.[A]	1xDeamidated [N10]	Q01082	Q01082 [1942-1957]	3.32	1	3	2	0	High	1784.88	595.634	26.8627
	[R].EASLGEASK.[L]		Q01082	Q01082 [1055-1063]	1.88	1	3	6	0	High	891.442	446.225	15.0011
	[K].EGEDMIAEEHFGSEK.[I]		Q01082	Q01082 [700-714]	3.71	1	3	4	0	High	1707.72	569.911	22.1623
	[K].EGMQLISEKPETEAVVK.[E]		Q01082	Q01082 [1336-1352]	3.42	1	3	1	0	High	1887.97	944.491	23.5152
	[K].EGMQLISEKPETEAVVK.[E]	1xOxidation [M3]	Q01082	Q01082 [1336-1352]	2.22	1	3	1	0	High	1903.97	635.327	21.3449
	[R].ELEAENYHDIK.[R]		Q01082	Q01082 [487-497]	2.83	1	3	3	0	High	1360.64	454.217	19.2627
	[K].EIEELQSQAQALSQEGK.[S]		Q01082	Q01082 [1435-1451]	3.29	1	3	3	0	High	1887.93	944.468	24.7505
	[R].EIGQSVDEVEK.[L]		Q01082	Q01082 [2044-2054]	2.43	1	3	3	0	High	1232.6	616.804	19.5455
	[R].ENEVLEAWK.[S]		Q01082	Q01082 [1886-1894]	2.59	1	3	1	0	High	1117.55	559.28	25.0101
	[R].EQWANLEQLSAIR.[K]		Q01082	Q01082 [724-736]	3.47	1	3	1	0	High	1557.8	779.405	29.9597
	[K].EQWLNNMQIPEK.[L]		Q01082	Q01082 [869-880]	2.28	1	3	2	0	High	1529.74	765.373	27.0282
	[K].EQWLNNMQIPEK.[L]	1xDeamidated [N5]	Q01082	Q01082 [869-880]	2.4	1	3	1	0	High	1530.73	765.872	26.9641
	[R].ETASELLMR.[L]		Q01082	Q01082 [1262-1270]	1.56	1	3	1	0	Medium	1049.53	525.269	23.6862
	[R].ETASELLMR.[L]	1xOxidation [M8]	Q01082	Q01082 [1262-1270]	1.98	1	3	1	0	High	1065.52	533.266	21.774
	[R].ETWLSENQR.[L]		Q01082; O15020	Q01082 [435-443]; O15020 [438-446]	2.05	2	8	2	0	High	1162.55	581.777	21.2803
	[R].ETWLSENQR.[L]	1xDeamidated [N7]	Q01082; O15020	Q01082 [435-443]; O15020 [438-446]	1.91	2	8	1	0	High	1163.53	582.27	22.2722
	[K].EVAELTR.[L]		Q01082	Q01082 [833-839]	1.63	1	3	1	0	Medium	817.441	409.225	17.5848
	[R].EVDDLEQWIAER.[E]		Q01082	Q01082 [1706-1717]	3.28	1	3	2	0	High	1502.71	751.86	30.8502
	[R].EVVAGSHELGQDYEHVTMLQER.[F]		Q01082	Q01082 [1718-1739]	4.65	1	3	1	0	High	2527.19	843.068	25.488
	[R].EVVAGSHELGQDYEHVTMLQER.[F]	1xDeamidated [Q11]; 1xOxidation [M18]	Q01082	Q01082 [1718-1739]	2.4	1	3	1	0	High	2544.17	848.732	24.589
	[R].FESLEPEMNNQASR.[V]	1xDeamidated [N/Q]	Q01082	Q01082 [891-904]	2.88	1	3	4	0	High	1652.72	826.865	23.4255
	[K].FFWEMAEEEGWIR.[E]		Q01082	Q01082 [643-655]	2.67	1	3	2	0	High	1729.77	865.387	35.8146
	[K].FLQDCQELSLWINEK.[M]	1xMethylthio [C5]	Q01082	Q01082 [1280-1294]	1.77	1	3	1	0	High	1911.9	956.454	35.4674
	[K].FMELLEPLNER.[K]		Q01082	Q01082 [1467-1477]	2.62	1	3	2	0	High	1390.7	695.855	30.8031
	[K].FMELLEPLNER.[K]	1xDeamidated [N9]	Q01082	Q01082 [1467-1477]	2.63	1	3	3	0	High	1391.69	696.348	31.1785
	[K].GEQVSQNGLPAEQGSPR.[VM]	1xDeamidated [Q/N]	Q01082	Q01082 [2124-2140]	3.47	1	3	5	0	High	1754.83	877.919	19.5002
	[K].GNLEVLLFTIQSK.[LM]		Q01082; O15020	Q01082 [360-372]; O15020 [363-375]	1.37	2	5	1	0	Medium	1461.83	731.421	33.846
	[K].HEVSASTQSTPASSR.[A]		Q01082	Q01082 [2311-2325]	2.79	1	1	2	0	High	1544.73	515.581	14.7589
	[K].HLLGVEDLLQK.[H]		Q01082	Q01082 [559-569]	3.36	1	3	2	0	High	1264.73	632.867	29.0951
	[K].HQILEQAVEDYAETVHQLSK.[T]		Q01082	Q01082 [1634-1653]	7.65	1	3	3	0	High	2338.17	780.06	32.1942
	[K].HRPDLIDFDK.[L]		Q01082	Q01082 [215-224]	2.8	1	6	2	0	High	1255.64	628.324	23.8548
	[K].HYASEEIK.[E]		Q01082	Q01082 [1982-1989]	2.73	1	3	4	0	High	976.473	488.74	15.8979
	[K].KHEAIETDIAAYEER.[V]		Q01082	Q01082 [463-477]	1.92	1	3	2	1	High	1774.86	887.935	23.7109
	[K].KLPEELGR.[D]		Q01082	Q01082 [1827-1834]	2.07	1	3	2	1	High	941.541	471.274	18.9267
	[R].KLTGMER.[D]		Q01082	Q01082 [997-1003]	1.42	1	3	1	1	Medium	834.45	417.729	15.8517
	[K].KNQTLQK.[E]	1xDeamidated [Q6]	Q01082; O15020	Q01082 [1526-1532]; O15020 [1529-1535]	1.54	2	5	1	1	Medium	860.484	430.742	15.0583
	[K].KQEDFMTTMDANEEK.[I]		Q01082	Q01082 [1210-1224]	3.69	1	3	2	1	High	1816.77	606.262	22.0183
	[R].LAEISDVWEEMK.[T]		Q01082	Q01082 [1037-1048]	3.27	1	3	2	0	High	1449.69	725.351	30.4366
	[K].LEDLEVIQHR.[F]		Q01082	Q01082 [881-890]	3.5	1	3	4	0	High	1251.67	417.894	21.9557
	[R].LEMNLGLQK.[I]		Q01082	Q01082 [524-532]	1.99	1	3	1	0	High	1045.57	523.289	24.4118
	[K].LESEHPDQAQAILSR.[L]		Q01082	Q01082 [1022-1036]	4.33	1	3	2	0	High	1693.85	565.289	21.0527
	[R].LFQLNR.[E]		Q01082	Q01082 [1700-1705]	1.6	1	3	1	0	Medium	790.457	395.732	22.4641
	[R].IHCLENVDK.[A]	1xMethylthio [C3]	Q01082; O15020	Q01082 [110-118]; O15020 [113-121]	2.3	2	8	1	0	High	1116.52	558.762	21.7816
	[K].LLDPEDISVDHPDEK.[S]		Q01082	Q01082 [250-264]	3.62	1	3	2	0	High	1721.82	574.612	23.9536
	[K].LLEVLSGER.[L]		Q01082	Q01082 [91-99]	2.46	1	3	2	0	High	1015.58	508.293	24.7423
	[RK].LISDINK.[A]		Q01082; O15020	Q01082 [388-394]; O15020 [391-397]	1.71	2	5	2	0	High	802.467	401.737	18.3716
	[K].ILSSDDYGK.[D]		Q01082	Q01082 [660-668]	2.22	1	3	2	0	High	997.484	499.246	18.47
	[K].INAVVETGR.[R]		Q01082	Q01082 [1225-1233]	2.51	1	3	4	0	High	958.532	479.77	18.2242
	[K].INAVVETGR.[R]	1xDeamidated [N2]	Q01082	Q01082 [1225-1233]	1.68	1	3	1	0	Medium	959.516	480.262	18.1962
	[R].LNDGNEYLFQAK.[D]		Q01082	Q01082 [2279-2290]	1.83	1	1	1	0	High	1411.69	706.345	24.4461
	[K].LPEELGR.[D]		Q01082	Q01082 [1828-1834]	1.45	1	3	2	0	Medium	813.446	407.227	19.6571
	[R].LQAAYAGDK.[A]		Q01082	Q01082 [1870-1878]	2	1	3	2	0	High	936.479	468.743	16.5388
	[R].LQALDTGWNELHK.[M]		Q01082	Q01082 [1144-1156]	4.14	1	3	2	0	High	1524.78	508.932	24.9751
	[K].IQQFLR.[AD]		Q01082	Q01082 [1064-1069]	1.59	1	6	3	0	Medium	804.473	402.74	21.5223
	[R].LSGIEER.[Y]		Q01082	Q01082 [824-830]	1.98	1	3	3	0	High	803.426	402.217	17.3349
	[R].ITDLYTDLR.[D]		Q01082	Q01082 [75-83]	1.5	1	3	1	0	Medium	1109.58	555.297	25.068
	[R].LTTLELLEVR.[R]		Q01082	Q01082 [2079-2088]	2.58	1	3	3	0	High	1186.7	593.855	30.3089
	[R].LVSDGNINSDR.[I]		Q01082	Q01082 [1235-1245]	2.84	1	3	2	0	High	1189.58	595.294	17.969
	[R].LVSDGNINSDR.[I]	1xDeamidated [N8]	Q01082	Q01082 [1235-1245]	2.64	1	3	2	0	High	1190.56	595.785	18.5227
	[R].LVSQDNFGFDLPAVEAATK.[K]		Q01082	Q01082 [444-462]	4.02	1	3	3	0	High	2022.02	674.678	31.5655
	[K].IVSSSDVGHDEYSTQSLVK.[K]		Q01082	Q01082 [766-784]	4.81	1	3	3	0	High	2050.99	684.336	21.9167
	[R].LWEYLLELLR.[A]		Q01082	Q01082 [509-518]	2.2	1	3	3	0	High	1347.77	674.386	40.0348
	[R].MAETVDTSEMVNGATEQR.[T]	1xDeamidated [N12]	Q01082	Q01082 [2141-2158]	2.84	1	1	2	0	High	1969.85	985.427	23.3927
	[K].MFSEADACELWIDEK.[E]	1xMethylthio [C8]	Q01082	Q01082 [854-868]	1.36	1	3	1	0	Medium	1832.75	916.877	34.2988
	[R].MHTTFEHDIQALGTQVR.[Q]		Q01082	Q01082 [1845-1861]	5.12	1	3	4	0	High	1983.97	661.994	26.9717
	[K].MLTAQDMSYDEAR.[N]		Q01082	Q01082 [1295-1307]	1.5	1	3	1	0	Medium	1530.66	765.832	23.3223
	[K].MLTAQDMSYDEAR.[N]	1xOxidation [M7]	Q01082	Q01082 [1295-1307]	2.6	1	3	2	0	High	1546.65	773.829	20.4486
	[K].MWEVLESTTQTK.[A]		Q01082	Q01082 [1361-1372]	2.59	1	3	4	0	High	1452.7	726.856	26.7739
	[K].MWEVLESTTQTK.[A]	1xOxidation [M1]	Q01082	Q01082 [1361-1372]	1.35	1	3	1	0	Medium	1468.7	734.853	24.7974
	[R].NDSFTTCIELGK.[S]	1xMethylthio [C7]	Q01082	Q01082 [1964-1975]	2.04	1	3	2	0	High	1373.61	687.306	29.615
	[K].NEIDNYEEDYQK.[M]		Q01082	Q01082 [1109-1120]	2.99	1	3	2	0	High	1559.65	780.328	21.8273
	[R].QLQEDAAR.[L]		Q01082	Q01082 [1862-1869]	1.83	1	3	3	0	High	930.464	465.735	14.9141
	[K].QLWGLLIEETEK.[R]		Q01082	Q01082 [1572-1583]	3.27	1	3	3	0	High	1458.78	729.896	32.8922
	[K].QQMLENQMEVR.[K]		Q01082	Q01082 [1422-1432]	1.96	1	3	1	0	High	1405.66	703.332	21.8335
	[R].RPPSPEPSTK.[V]	1xPhospho [S4]	Q01082	Q01082 [2099-2108]	3.62	1	3	5	0	High	1175.55	588.276	14.2716
	[K].SAATWDER.[F]		Q01082	Q01082 [2065-2072]	2.07	1	3	3	0	High	935.422	468.214	17.9874
	[R].SGHFEQAIK.[E]		Q01082	Q01082 [691-699]	2.44	1	3	1	0	High	1016.52	508.762	17.5924
	[K].SLLDACESR.[R]	1xMethylthio [C6]	Q01082	Q01082 [1895-1903]	1.64	1	3	4	0	Medium	1039.45	520.231	27.902
	[K].TAASGIPYHSEVPVSLK.[E]		Q01082	Q01082 [2242-2258]	1.7	1	1	1	0	High	1755.93	878.465	23.8126
	[K].TAGYPNVNIHNFTTSWR.[D]	1xDeamidated [N6]	Q01082	Q01082 [187-203]	2.81	1	3	1	0	High	1978.94	660.324	27.953
	[K].TALPAQSAATLPAR.[T]		Q01082	Q01082 [2178-2191]	3.12	1	1	2	0	High	1367.76	684.386	21.6287
	[R].TQETPSAQMEGFLNR.[K]		Q01082	Q01082 [2192-2206]	3.11	1	1	2	0	High	1708.8	854.9	26.5914
	[R].TQILAASYELHK.[F]		Q01082	Q01082 [1798-1809]	2.99	1	3	2	0	High	1373.74	458.586	22.477
	[R].TQTAIASEDMPNTLTEAEK.[L]		Q01082	Q01082 [1081-1099]	2.59	1	3	2	0	High	2049.96	1025.49	24.3872
	[R].TQTAIASEDMPNTLTEAEK.[L]	1xDeamidated [N12]	Q01082	Q01082 [1081-1099]	2.49	1	3	3	0	High	2050.95	1025.99	24.3133
	[R].VAVVNQIAR.[Q]		Q01082	Q01082 [905-913]	2.22	1	3	2	0	High	969.584	485.295	20.2453
	[R].VAVVNQIAR.[Q]	1xDeamidated [N5]	Q01082	Q01082 [905-913]	1.83	1	3	3	0	High	970.568	485.787	19.9509
	[R].VDTVNHLADELINSGHSDAATIAEWK.[D]		Q01082	Q01082 [1755-1780]	8.39	1	3	4	0	High	2806.36	702.346	31.3723
	[KR].VHLENMGSHDIVDGNHR.[L]		Q01082; O15020	Q01082 [128-144]; O15020 [131-147]	3.36	2	8	1	0	Medium	1929.9	483.23	20.3552
	[K].VLDNAIETEK.[M]		Q01082	Q01082 [293-302]	2.32	1	3	2	0	High	1131.59	566.298	19.8022
	[K].VLDNAIETEK.[M]	1xDeamidated [N4]	Q01082	Q01082 [293-302]	1.78	1	3	1	0	High	1132.57	566.79	20.1508
	[K].VIESTQDLGNDLAGVMALQR.[K]		Q01082	Q01082 [977-996]	3.25	1	3	1	0	High	2130.09	1065.55	31.7015
	[R].VQAVVAVAR.[E]		Q01082	Q01082 [478-486]	2.29	1	3	5	0	High	912.563	456.785	19.2661
	[K].VSEEAESQQQWDTSK.[G]		Q01082	Q01082 [2109-2123]	3.55	1	3	2	0	High	1751.77	876.39	19.2383
	[R].WDVDDWDNENSSAR.[L]		Q01082	Q01082 [25-38]	2.86	1	2	2	0	High	1708.68	854.845	26.8233
	[R].WDVDDWDNENSSAR.[L]	1xDeamidated [N10]	Q01082	Q01082 [25-38]	2.83	1	2	1	0	High	1709.67	855.338	27.7445
	[K].WLHGLESQIQSDDYGK.[D]		Q01082	Q01082 [1395-1410]	3.46	1	3	3	0	High	1875.89	625.967	26.8117
	[K].WLHGLESQIQSDDYGK.[D]	1xDeamidated [Q8]	Q01082	Q01082 [1395-1410]	3.23	1	3	1	0	High	1876.87	626.301	26.7695
	[K].WVNSHLAR.[V]		Q9H254; Q01082; O15020	Q9H254 [70-77]; Q01082 [63-70]; O15020 [66-73]	1.79	3	11	1	0	High	982.522	491.765	18.3868
High	Heat shock cognate 71 kDa protein OS=Homo sapiens OX=9606 GN=HSPA8 PE=1 SV=1	Master Protein	P11142	HSPA8	385.99	0	30	194	24	53	646	70.9
	Annotated Sequence	Modifications	Master Protein Accessions	Positions in Master Proteins	XCorr (by Search Engine): Sequest HT	# Protein Groups	# Proteins	# PSMs	# Missed Cleavages	Confidence	Theo. MH+ [Da]	m/z [Da] (by Search Engine): Sequest HT	RT [min] (by Search Engine): Sequest HT
	[K].ATVEDEK.[L]		P11142	P11142 [551-557]	1.68	1	1	7	0	Medium	791.378	396.193	12.7069
	[K].CNEIINWLDK.[N]	1xMethylthio [C1]	P11142	P11142 [574-583]	2.29	1	1	1	0	High	1293.6	647.303	31.2158
	[K].CNEIINWLDK.[N]	1xDeamidated [N2]; 1xMethylthio [C1]	P11142	P11142 [574-583]	1.61	1	1	1	0	Medium	1294.58	647.795	32.5132
	[K].DAGTIAGLNVLR.[I]		P11142	P11142 [160-171]	2.95	1	2	7	0	High	1199.67	600.34	28.2533
	[K].DNNLLGK.[F]		P11142	P11142 [452-458]	2.06	1	3	3	0	High	773.415	387.211	18.769
	[K].DNNLLGK.[F]	1xDeamidated [N2]	P11142	P11142 [452-458]	2.07	1	3	5	0	High	774.399	387.703	19.6027
	[K].EEFEHQQK.[E]		P11142	P11142 [590-597]	1.9	1	1	3	0	High	1074.49	537.746	13.7196
	[K].EIAEAYLGK.[T]		P11142	P11142 [129-137]	2.4	1	2	4	0	High	993.525	497.266	22.0103
	[R].FDDAVVQSDMK.[H]		P11142	P11142 [78-88]	3.02	1	2	4	0	High	1254.57	627.788	22.1591
	[R].FDDAVVQSDMK.[H]	1xOxidation [M10]	P11142	P11142 [78-88]	2.8	1	2	2	0	High	1270.56	635.786	19.6822
	[R].FEELNADLFR.[G]		P11142	P11142 [302-311]	2.93	1	3	3	0	High	1253.62	627.311	29.0563
	[R].FEELNADLFR.[G]	1xDeamidated [N5]	P11142	P11142 [302-311]	2.99	1	3	4	0	High	1254.6	627.805	29.9297
	[K].FELTGIPPAPR.[G]		P11142	P11142 [459-469]	1.6	1	1	8	0	Medium	1197.66	599.334	27.7709
	[R].GTLDPVEK.[A]		P11142	P11142 [312-319]	1.62	1	2	4	0	Medium	858.457	429.734	18.4652
	[K].HWPFMVVNDAGRPK.[V]		P11142	P11142 [89-102]	3.5	1	2	3	0	High	1653.83	551.948	26.8713
	[R].IINEPTAAAIAYGLDK.[KRG]		P11142; P11021	P11142 [172-187]; P11021 [198-213]	4.39	2	5	6	0	High	1659.9	553.97	28.6191
	[K].LLQDFFNGK.[E]	1xDeamidated [N7]	P11142	P11142 [349-357]	2.21	1	4	5	0	High	1082.55	541.779	29.2675
	[K].ITITNDK.[G]		P11142; P0DMV9	P11142 [501-507]; P0DMV9 [501-507]	1.79	2	6	6	0	High	804.446	402.727	16.4467
	[K].ITITNDK.[G]	1xDeamidated [N5]	P11142; P0DMV9	P11142 [501-507]; P0DMV9 [501-507]	1.83	2	6	8	0	High	805.43	403.219	17.3324
	[R].MVNHFIAEFK.[R]		P11142	P11142 [237-246]	1.99	1	2	1	0	High	1235.62	618.316	25.8489
	[R].MVQEAEK.[Y]		P11142; P0DMV9	P11142 [518-524]; P0DMV9 [518-524]	1.94	2	3	15	0	High	834.403	417.705	13.692
	[K].NQVAMNPTNTVFDAK.[R]		P11142	P11142 [57-71]	3.22	1	2	3	0	High	1649.8	825.403	24.2145
	[K].NQVAMNPTNTVFDAK.[R]	1xDeamidated [Q/N]	P11142	P11142 [57-71]	2.94	1	2	4	0	High	1650.78	825.891	26.7275
	[K].NQVAMNPTNTVFDAK.[R]	1xOxidation [M5]	P11142	P11142 [57-71]	3.64	1	2	2	0	High	1665.79	833.398	21.9359
	[K].NQVAMNPTNTVFDAK.[R]	1xDeamidated [N9]; 1xOxidation [M5]	P11142	P11142 [57-71]	2.43	1	2	2	0	High	1666.77	833.891	21.6242
	[K].NSLESYAFNMK.[A]		P11142	P11142 [540-550]	2.15	1	1	1	0	High	1303.6	652.304	26.6557
	[K].NSLESYAFNMK.[A]	2xDeamidated [N1; N9]	P11142	P11142 [540-550]	1.34	1	1	1	0	Medium	1305.57	653.287	29.0185
	[R].NTTIPTK.[QK]		P11142; P38646	P11142 [417-423]; P38646 [461-467]	1.89	2	4	7	0	High	774.436	387.722	15.2689
	[R].NTTIPTK.[QK]	1xDeamidated [N1]	P11142; P38646	P11142 [417-423]; P38646 [461-467]	1.79	2	4	2	0	High	775.42	388.213	16.9858
	[R].RFDDAVVQSDMK.[H]		P11142	P11142 [77-88]	3.82	1	2	4	1	High	1410.67	705.838	21.4674
	[R].RFDDAVVQSDMK.[H]	1xOxidation [M11]	P11142	P11142 [77-88]	2.62	1	2	2	1	High	1426.66	713.835	19.276
	[K].SFYPEEVSSMVLTK.[M]		P11142	P11142 [113-126]	2.97	1	2	2	0	High	1616.79	539.601	29.864
	[K].SINPDEAVAYGAAVQAAILSGDK.[S]		P11142	P11142 [362-384]	5.64	1	2	4	0	High	2260.15	754.055	34.1168
	[K].SQIHDIVLVGGSTR.[I]		P11142	P11142 [329-342]	3.69	1	2	12	0	High	1481.81	741.408	23.0362
	[K].STAGDTHLGGEDFDNR.[M]		P11142	P11142 [221-236]	4.25	1	3	9	0	High	1691.73	846.367	19.5521
	[R].TLSSSTQASIEIDSLYEGIDFYTSITR.[A]		P11142	P11142 [273-299]	2.73	1	2	1	0	High	2997.46	999.82	40.4729
	[R].TLSSSTQASIEIDSLYEGIDFYTSITR.[A]	1xDeamidated [Q7]	P11142	P11142 [273-299]	2.7	1	2	1	0	High	2998.44	1000.16	40.3398
	[R].TTPSYVAFTDTER.[L]		P11142; P0DMV9	P11142 [37-49]; P0DMV9 [37-49]	2.87	2	8	6	0	High	1487.7	744.354	23.953
	[K].TVTNAVVTVPAYFNDSQR.[Q]		P11142	P11142 [138-155]	4.26	1	2	7	0	High	1982	661.338	27.9376
	[K].TVTNAVVTVPAYFNDSQR.[Q]	1xDeamidated [N14]	P11142	P11142 [138-155]	3.72	1	2	9	0	High	1982.98	661.665	28.5459
	[K].TVTNAVVTVPAYFNDSQR.[Q]	2xDeamidated [N4; N14]	P11142	P11142 [138-155]	3.01	1	2	5	0	High	1983.97	992.488	28.8034
	[K].VCNPIITK.[L]	1xMethylthio [C2]	P11142	P11142 [602-609]	1.94	1	1	3	0	High	933.49	467.249	22.3706
	[RK].VEIIANDQGNR.[TI]		P11142; P11021; P0DMV9	P11142 [26-36]; P11021 [50-60]; P0DMV9 [26-36]	2.47	3	9	5	0	High	1228.63	614.817	19.1172
	[RK].VEILANDQGNR.[TI]	1xDeamidated [N/Q]	P11142; P11021; P0DMV9	P11142 [26-36]; P11021 [50-60]; P0DMV9 [26-36]	2.61	3	9	7	0	High	1229.61	615.31	20.1417
	[K].VQVEYK.[G]		P11142	P11142 [103-108]	1.64	1	3	2	0	Medium	765.414	383.211	16.9807
High	Heat shock 70 kDa protein 1B OS=Homo sapiens OX=9606 GN=HSPA1B PE=1 SV=1	Master Protein	P0DMV9	HSPA1B; HSPA1A	338.39	0	32	154	28	61	641	70
	Annotated Sequence	Modifications	Master Protein Accessions	Positions in Master Proteins	XCorr (by Search Engine): Sequest HT	# Protein Groups	# Proteins	# PSMs	# Missed Cleavages	Confidence	Theo. MH+ [Da]	m/z [Da] (by Search Engine): Sequest HT	RT [min] (by Search Engine): Sequest HT
	[K].AEDEVQR.[E]		P0DMV9	P0DMV9 [527-533]	1.78	1	3	6	0	High	846.395	423.702	13.9444
	[K].AFYPEEISSMVLTK.[ML]		P0DMV9	P0DMV9 [113-126]	3.25	1	2	3	0	High	1614.81	538.941	31.2837
	[K].AQIHDLVLVGGSTR.[I]		P0DMV9	P0DMV9 [329-342]	3.44	1	2	5	0	High	1465.81	733.41	23.6266
	[R].ARFEELCSDLFR.[S]	1xMethylthio [C7]	P0DMV9	P0DMV9 [300-311]	1.43	1	4	1	1	Medium	1531.7	766.357	34.9906
	[K].ATAGDTHLGGEDFDNR.[L]		P0DMV9	P0DMV9 [221-236]	4.42	1	5	6	0	High	1675.73	838.369	19.6008
	[K].CQEVISWLDANTLAEK.[D]	1xMethylthio [C1]	P0DMV9	P0DMV9 [574-589]	2.5	1	2	1	0	High	1865.88	933.443	32.4299
	[K].DAGVIAGLNVLR.[I]		P0DMV9	P0DMV9 [160-171]	3.35	1	3	3	0	High	1197.69	599.351	29.9014
	[K].DNNLLGR.[F]		P0DMV9	P0DMV9 [452-458]	1.87	1	4	2	0	High	801.421	401.215	19.7504
	[K].DNNLLGR.[F]	1xDeamidated [N2]	P0DMV9	P0DMV9 [452-458]	1.9	1	4	3	0	High	802.405	401.706	20.5944
	[K].EIAEAYLGYPVTNAVITVPAYFNDSQR.[Q]		P0DMV9	P0DMV9 [129-155]	4.93	1	1	1	0	High	3001.49	1001.17	34.5985
	[K].EIAEAYLGYPVTNAVITVPAYFNDSQR.[Q]	1xDeamidated [N]	P0DMV9	P0DMV9 [129-155]	3.88	1	1	5	0	High	3002.48	1001.5	35.1944
	[K].ELEQVCNPIISGLYQGAGGPGPGGFGAQGPK.[G]	1xMethylthio [C6]	P0DMV9	P0DMV9 [598-628]	7.69	1	2	3	0	High	3044.46	1015.49	34.3588
	[K].ELEQVCNPIISGLYQGAGGPGPGGFGAQGPK.[G]	1xDeamidated [Q15]; 1xMethylthio [C6]	P0DMV9	P0DMV9 [598-628]	5.1	1	2	1	0	High	3045.44	762.121	34.3943
	[R].FEELCSDLFR.[S]	1xMethylthio [C5]	P0DMV9	P0DMV9 [302-311]	2.8	1	4	6	0	High	1304.56	652.786	33.632
	[K].FGDPVVQSDMK.[H]		P0DMV9	P0DMV9 [78-88]	3.39	1	2	3	0	High	1222.58	611.792	22.0208
	[K].FGDPVVQSDMK.[H]	1xOxidation [M10]	P0DMV9	P0DMV9 [78-88]	1.5	1	2	1	0	Medium	1238.57	619.791	20.0546
	[K].GGSGSGPTIEEVD.[-]		P0DMV9	P0DMV9 [629-641]	2.98	1	2	2	0	High	1204.53	602.77	21.9635
	[K].HWPFQVINDGDKPK.[V]		P0DMV9	P0DMV9 [89-102]	4.8	1	1	5	0	High	1680.85	560.954	25.8041
	[R].KELEQVCNPIISGLYQGAGGPGPGGFGAQGPK.[G]	1xMethylthio [C7]	P0DMV9	P0DMV9 [597-628]	5.96	1	2	1	1	High	3172.56	1058.19	32.5759
	[R].KELEQVCNPIISGLYQGAGGPGPGGFGAQGPK.[G]	1xDeamidated [Q16]; 1xMethylthio [C7]	P0DMV9	P0DMV9 [597-628]	5.87	1	2	1	1	High	3173.54	1058.52	32.5463
	[R].KFGDPVVQSDMK.[H]		P0DMV9	P0DMV9 [77-88]	3.24	1	2	3	1	High	1350.67	675.84	20.8182
	[R].IINEPTAAAIAYGLDR.[RT]		P0DMV9	P0DMV9 [172-187]	5.05	1	3	3	0	High	1687.9	563.304	29.057
	[K].LLQDFFNGR.[D]		P0DMV9	P0DMV9 [349-357]	2.26	1	2	1	0	High	1109.57	555.291	28.8485
	[K].LLQDFFNGR.[D]	1xDeamidated [N7]	P0DMV9	P0DMV9 [349-357]	2.25	1	2	4	0	High	1110.56	555.783	29.6999
	[K].ITITNDK.[G]		P11142; P0DMV9	P11142 [501-507]; P0DMV9 [501-507]	1.79	2	6	6	0	High	804.446	402.727	16.4467
	[K].ITITNDK.[G]	1xDeamidated [N5]	P11142; P0DMV9	P11142 [501-507]; P0DMV9 [501-507]	1.83	2	6	8	0	High	805.43	403.219	17.3324
	[R].LVNHFVEEFK.[R]		P0DMV9	P0DMV9 [237-246]	3.19	1	2	8	0	High	1261.66	631.333	24.6734
	[R].LVNHFVEEFKR.[K]		P0DMV9	P0DMV9 [237-247]	1.46	1	2	2	1	Medium	1417.76	709.382	23.4386
	[R].MVQEAEK.[Y]		P11142; P0DMV9	P11142 [518-524]; P0DMV9 [518-524]	1.94	2	3	15	0	High	834.403	417.705	13.692
	[K].NALESYAFNMK.[S]		P0DMV9	P0DMV9 [540-550]	2.85	1	3	2	0	High	1287.6	644.304	27.0363
	[K].NQVALNPQNTVFDAK.[R]		P0DMV9	P0DMV9 [57-71]	3.54	1	2	5	0	High	1658.85	829.928	24.6538
	[K].NQVALNPQNTVFDAK.[R]	1xDeamidated [Q2]	P0DMV9	P0DMV9 [57-71]	2.15	1	2	1	0	High	1659.83	830.421	27.1238
	[K].NQVALNPQNTVFDAK.[R]	2xDeamidated [N1; N6]	P0DMV9	P0DMV9 [57-71]	2.08	1	2	1	0	High	1660.82	830.919	27.1156
	[R].NSTIPTK.[Q]		P0DMV9	P0DMV9 [417-423]	1.87	1	3	7	0	High	760.42	380.714	14.7031
	[R].NSTIPTK.[Q]	1xDeamidated [N1]	P0DMV9	P0DMV9 [417-423]	1.81	1	3	2	0	High	761.404	381.206	16.2942
	[K].QTQIFTTYSDNQPGVLIQVYEGER.[A]		P0DMV9	P0DMV9 [424-447]	3.14	1	3	1	0	High	2786.36	1393.68	31.7231
	[K].QTQIFTTYSDNQPGVLIQVYEGER.[A]	1xDeamidated [Q3]	P0DMV9	P0DMV9 [424-447]	1.45	1	3	1	0	Medium	2787.35	1394.19	31.8235
	[K].SAVEDEGLK.[G]		P0DMV9	P0DMV9 [551-559]	2.23	1	2	6	0	High	947.468	474.238	17.3301
	[K].SINPDEAVAYGAAVQAAILMGDK.[S]		P0DMV9	P0DMV9 [362-384]	4.68	1	3	2	0	High	2304.15	768.723	35.4164
	[R].STLEPVEK.[A]		P0DMV9	P0DMV9 [312-319]	2.18	1	4	4	0	High	902.483	451.745	17.2841
	[R].TLSSSTQASLEIDSLFEGIDFYTSITR.[A]		P0DMV9	P0DMV9 [273-299]	2.03	1	2	1	0	Medium	2981.46	994.491	40.6044
	[R].TLSSSTQASLEIDSLFEGIDFYTSITR.[A]	1xDeamidated [Q7]	P0DMV9	P0DMV9 [273-299]	4.39	1	2	1	0	High	2982.45	994.826	40.5732
	[R].TTPSYVAFTDTER.[L]		P11142; P0DMV9	P11142 [37-49]; P0DMV9 [37-49]	2.87	2	8	6	0	High	1487.7	744.354	23.953
	[RK].VEIIANDQGNR.[TI]		P11142; P11021; P0DMV9	P11142 [26-36]; P11021 [50-60]; P0DMV9 [26-36]	2.47	3	9	5	0	High	1228.63	614.817	19.1172
	[RK].VEILANDQGNR.[TI]	1xDeamidated [N/Q]	P11142; P11021; P0DMV9	P11142 [26-36]; P11021 [50-60]; P0DMV9 [26-36]	2.61	3	9	7	0	High	1229.61	615.31	20.1417
High	Early endosome antigen 1 OS=Homo sapiens OX=9606 GN=EEA1 PE=1 SV=2	Master Protein	Q15075	EEA1	306.63	0	61	135	61	47	1411	162.4
	Annotated Sequence	Modifications	Master Protein Accessions	Positions in Master Proteins	XCorr (by Search Engine): Sequest HT	# Protein Groups	# Proteins	# PSMs	# Missed Cleavages	Confidence	Theo. MH+ [Da]	m/z [Da] (by Search Engine): Sequest HT	RT [min] (by Search Engine): Sequest HT
	[K].AAILDLEK.[T]		Q15075	Q15075 [885-892]	2.01	1	1	1	0	High	872.509	436.758	23.4003
	[K].AAQLATEIADIK.[S]		Q15075	Q15075 [165-176]	3.21	1	1	5	0	High	1243.69	622.348	25.6719
	[R].ADLQNHLDTAQNALQDK.[Q]		Q15075	Q15075 [663-679]	6.4	1	1	2	0	High	1894.93	632.313	22.266
	[R].ADLQNHLDTAQNALQDK.[Q]	1xDeamidated [N12]	Q15075	Q15075 [663-679]	2.87	1	1	2	0	High	1895.91	632.641	21.0123
	[K].ATLEQDSAK.[K]		Q15075	Q15075 [1085-1093]	1.7	1	1	2	0	High	962.479	481.743	14.6084
	[R].DDVTLLR.[Q]		Q15075	Q15075 [83-89]	1.96	1	1	1	0	High	831.457	416.232	22.5758
	[R].EAQNDLEQVLR.[Q]		Q15075	Q15075 [506-516]	2.94	1	1	3	0	High	1314.66	657.836	24.7717
	[K].EATVIQDLK.[T]		Q15075	Q15075 [203-211]	2.29	1	1	2	0	High	1016.56	508.785	22.1604
	[K].EELSEVETK.[Y]		Q15075	Q15075 [379-387]	2.45	1	1	1	0	High	1063.52	532.263	18.234
	[K].EEQQLQGNINELK.[Q]		Q15075	Q15075 [953-965]	3.54	1	1	2	0	High	1542.78	771.892	21.9665
	[K].EEQQLQGNINELK.[Q]	2xDeamidated [Q4; Q6]	Q15075	Q15075 [953-965]	1.42	1	1	1	0	Medium	1544.74	772.882	21.898
	[K].ELVQVQTLMDNMTLER.[E]		Q15075	Q15075 [229-244]	4.71	1	1	3	0	High	1919.96	960.482	32.5791
	[K].EIVSSTR.[L]		Q15075	Q15075 [779-785]	1.48	1	1	1	0	Medium	791.426	396.216	15.1833
	[R].ENQSLQIK.[H]		Q15075	Q15075 [1333-1340]	1.63	1	1	2	0	Medium	959.516	480.261	18.034
	[K].EQALQDLQQQR.[Q]		Q15075	Q15075 [747-757]	2.91	1	1	2	0	High	1356.69	678.847	20.49
	[K].EQHGLQLQSEINQLHSK.[L]	1xDeamidated [Q13]	Q15075	Q15075 [406-422]	1.4	1	1	1	0	Medium	1990	995.512	23.2135
	[K].EQQLQER.[C]		Q15075	Q15075 [1095-1101]	1.47	1	1	4	0	Medium	930.464	465.735	14.2759
	[K].EQQVADLQLK.[L]		Q15075	Q15075 [452-461]	2.05	1	1	3	0	High	1171.63	586.32	21.8136
	[R].ESELLATR.[Q]		Q15075	Q15075 [1039-1046]	2.41	1	1	4	0	High	918.489	459.749	19.714
	[R].GEIAVLEATVQNNQDER.[R]		Q15075	Q15075 [1276-1292]	2.95	1	1	2	0	High	1885.93	943.467	27.8747
	[K].GPQEVAVYVQELQK.[L]		Q15075	Q15075 [279-292]	2.75	1	1	2	0	High	1587.84	529.951	28.1456
	[K].HYEAVHDAGNDSGHGGESNLALK.[R]		Q15075	Q15075 [59-81]	5.39	1	1	3	0	High	2378.08	595.274	19.1233
	[R].KLDNTTAAVQELGR.[E]		Q15075	Q15075 [1319-1332]	4.2	1	1	3	1	High	1515.81	505.942	21.588
	[R].KLDNTTAAVQELGR.[E]	1xDeamidated [N4]	Q15075	Q15075 [1319-1332]	2.44	1	1	2	1	High	1516.8	758.899	22.8233
	[K].KLEADSLEVK.[A]		Q15075	Q15075 [734-743]	2.97	1	1	1	1	High	1131.63	566.318	19.9031
	[K].KSEALESIK.[Q]		Q15075	Q15075 [791-799]	2.69	1	1	1	1	High	1004.56	502.785	17.2829
	[K].LAEIEEIK.[C]		Q15075	Q15075 [1126-1133]	2.22	1	1	3	0	High	944.53	472.768	21.7615
	[K].LDNTTAAVQELGR.[E]		Q15075	Q15075 [1320-1332]	3.82	1	1	2	0	High	1387.72	694.363	22.6632
	[K].LEADSLEVK.[A]		Q15075	Q15075 [735-743]	2.56	1	1	1	0	High	1003.53	502.269	21.0677
	[K].LELNSMQEQLIQAQNTLK.[Q]		Q15075	Q15075 [931-948]	1.59	1	1	1	0	Medium	2101.1	1051.05	30.5643
	[R].IHVELSEK.[G]		Q15075	Q15075 [363-370]	2.08	1	1	2	0	High	954.525	477.767	18.8259
	[K].LKEELSEVETK.[Y]		Q15075	Q15075 [377-387]	2.97	1	1	3	1	High	1304.69	652.851	19.4014
	[K].IQAGEGETAVLNQLQEK.[N]		Q15075	Q15075 [553-569]	3.27	1	1	2	0	High	1827.94	914.476	26.046
	[K].IQAGEGETAVLNQLQEK.[N]	1xDeamidated [N12]	Q15075	Q15075 [553-569]	2.21	1	1	1	0	High	1828.93	914.969	23.1672
	[K].IQHEELNNR.[I]	1xDeamidated [N7]	Q15075	Q15075 [825-833]	2.05	1	1	3	0	Medium	1153.56	385.192	15.6515
	[K].IQNLEALLQK.[S]		Q15075	Q15075 [525-534]	2.45	1	1	4	0	High	1169.69	585.348	27.7413
	[K].LQQQLTQAAQELAAEK.[E]		Q15075	Q15075 [996-1011]	4.45	1	1	5	0	High	1769.94	590.651	27.0229
	[K].LQSQYASSEATISQLR.[S]		Q15075	Q15075 [258-273]	3.92	1	1	1	0	High	1781.9	891.455	24.0055
	[R].IQTTVTELQK.[V]		Q15075	Q15075 [834-843]	2.6	1	1	2	0	High	1160.65	580.83	20.0745
	[K].LSLAQEDLISNR.[N]		Q15075	Q15075 [1056-1067]	2.84	1	1	1	0	High	1358.73	679.866	25.227
	[K].ISVLQNNYEK.[S]	1xDeamidated [N/Q]	Q15075	Q15075 [1014-1023]	2.27	1	1	3	0	High	1208.62	604.811	22.0233
	[R].LTEELNK.[E]		Q15075	Q15075 [196-202]	2.06	1	1	3	0	High	846.457	423.732	16.9365
	[K].ITTQLDQVTAK.[L]		Q15075	Q15075 [686-696]	2.76	1	1	3	0	High	1217.67	609.34	20.8434
	[K].NHTLQEQVTQLTEK.[L]		Q15075	Q15075 [570-583]	4.69	1	1	4	0	High	1668.86	834.932	23.5166
	[K].NIQATLHQK.[D]		Q15075	Q15075 [334-342]	2.45	1	1	2	0	High	1052.58	526.796	16.8895
	[K].NQTLTENLLK.[K]		Q15075	Q15075 [304-313]	1.94	1	1	1	0	High	1173.65	587.325	23.7221
	[K].QDFETLSQETK.[I]		Q15075	Q15075 [814-824]	2.46	1	1	1	0	High	1325.62	663.314	21.6772
	[R].QEVQDLQASLK.[E]		Q15075	Q15075 [90-100]	2.72	1	1	2	0	High	1258.66	629.832	21.969
	[K].QIEALQGELK.[I]		Q15075	Q15075 [974-983]	2.37	1	1	1	0	High	1128.63	564.816	22.6613
	[K].QLLIQQK.[L]		Q15075	Q15075 [1166-1172]	1.74	1	1	1	0	High	870.541	435.774	19.6088
	[R].QLNTDLELR.[A]		Q15075	Q15075 [758-766]	1.65	1	1	1	0	Medium	1101.59	551.299	23.2329
	[K].QLQSDFYGR.[E]		Q15075	Q15075 [1030-1038]	1.73	1	1	1	0	High	1113.53	557.27	21.3795
	[K].QQHQEQQALQQSTTAK.[L]		Q15075	Q15075 [488-503]	5	1	1	2	0	High	1853.91	618.642	15.9436
	[K].RDDVTLLR.[Q]		Q15075	Q15075 [82-89]	2.53	1	1	1	1	High	987.558	494.283	20.3946
	[K].SEALESIK.[Q]		Q15075	Q15075 [792-799]	2.31	1	1	2	0	High	876.467	438.737	18.8869
	[K].SLGSADELFK.[H]		Q15075	Q15075 [49-58]	2.09	1	1	1	0	High	1066.54	533.774	25.3802
	[K].SSVNELTQK.[N]		Q15075	Q15075 [295-303]	2.58	1	1	2	0	High	1005.52	503.264	17.1334
	[K].SSVNELTQK.[N]	1xDeamidated [N4]	Q15075	Q15075 [295-303]	2.26	1	1	1	0	High	1006.51	503.756	16.397
	[K].TELLLSAEAAK.[T]		Q15075	Q15075 [648-658]	1.64	1	1	1	0	Medium	1145.64	573.324	23.763
	[K].VLELQR.[K]		Q15075	Q15075 [1313-1318]	1.66	1	1	2	0	Medium	757.457	379.232	19.4682
	[R].VLSLETSVNELNSQLNESK.[E]		Q15075	Q15075 [616-634]	3.76	1	1	1	0	High	2104.08	1052.54	30.1621
	[K].VSQLDIQIK.[A]		Q15075	Q15075 [637-645]	1.79	1	1	1	0	High	1043.61	522.307	23.4135
	[K].VTNSTELQHQLDK.[T]		Q15075	Q15075 [473-485]	4.21	1	1	2	0	High	1512.77	504.926	18.626
	[K].VTNSTELQHQLDK.[T]	1xDeamidated [N3]	Q15075	Q15075 [473-485]	4.15	1	1	4	0	High	1513.75	505.255	20.7137
	[K].VTNSTELQHQLDK.[T]	2xDeamidated [N3; Q8]	Q15075	Q15075 [473-485]	1.49	1	1	1	0	Medium	1514.73	757.877	20.7429
	[K].WYSEELK.[K]		Q15075	Q15075 [104-110]	1.6	1	1	1	0	Medium	954.457	477.732	21.8129
	[K].YLSLEQK.[T]		Q15075	Q15075 [718-724]	1.42	1	1	2	0	Medium	880.477	440.742	20.4102
	[K].YQGLQQQEAKPDGLVTDSSAELQSLEQQLEEAQTENFNIK.[Q]		Q15075	Q15075 [116-155]	5.78	1	1	1	0	High	4507.17	1503.07	34.5524
High	TP53-binding protein 1 OS=Homo sapiens OX=9606 GN=TP53BP1 PE=1 SV=2	Master Protein	Q12888	TP53BP1	297.98	0	59	129	59	43	1972	213.4
	Annotated Sequence	Modifications	Master Protein Accessions	Positions in Master Proteins	XCorr (by Search Engine): Sequest HT	# Protein Groups	# Proteins	# PSMs	# Missed Cleavages	Confidence	Theo. MH+ [Da]	m/z [Da] (by Search Engine): Sequest HT	RT [min] (by Search Engine): Sequest HT
	[K].AADISLDNLVEGK.[R]		Q12888	Q12888 [1614-1626]	3.1	1	3	2	0	High	1344.7	672.854	28.0184
	[R].ASMGVLSGK.[R]		Q12888	Q12888 [1659-1667]	2.33	1	3	1	0	High	849.45	425.229	19.5503
	[K].ASVAAMEAK.[E]		Q12888	Q12888 [268-276]	2.61	1	3	4	0	High	877.445	439.226	16.7911
	[R].DDISILATGCK.[G]	1xMethylthio [C10]	Q12888	Q12888 [595-605]	2.29	1	3	2	0	High	1181.55	591.28	29.3265
	[K].DIALGVFDVVVTDPSCPASVLK.[C]	1xMethylthio [C16]	Q12888	Q12888 [1911-1932]	2.61	1	3	4	0	High	2291.17	764.391	38.4132
	[K].DIPVTAQPSK.[D]		Q12888	Q12888 [235-244]	2.01	1	3	2	0	High	1055.57	528.29	18.7746
	[K].DPVSPASQK.[M]		Q12888	Q12888 [1098-1106]	1.55	1	3	2	0	Medium	928.473	464.74	14.8186
	[K].EGDIIPPLTGATPPLIGHLK.[L]		Q12888	Q12888 [911-930]	5.36	1	3	2	0	High	2039.15	680.389	30.676
	[R].ENPFQNLK.[V]		Q12888	Q12888 [1866-1873]	1.55	1	3	1	0	Medium	989.505	495.256	22.8151
	[K].ENPVLDVVSNPEQTAGEER.[G]		Q12888	Q12888 [55-73]	4.24	1	3	5	0	High	2082.99	695.003	26.8485
	[K].ENPVLDVVSNPEQTAGEER.[G]	1xDeamidated [N10]	Q12888	Q12888 [55-73]	2.8	1	3	1	0	High	2083.98	695.337	26.7605
	[K].EQLQSVTTNSGYTR.[L]		Q12888	Q12888 [193-206]	2.11	1	3	1	0	High	1583.77	792.386	20.1104
	[K].EQLQSVTTNSGYTR.[L]	1xDeamidated [N9]	Q12888	Q12888 [193-206]	2.65	1	3	2	0	High	1584.75	792.878	20.4493
	[K].EQLSAQELMESGLQIQK.[S]		Q12888	Q12888 [277-293]	3.37	1	3	2	0	High	1931.97	966.493	29.7636
	[K].EQNPPPAR.[S]		Q12888	Q12888 [251-258]	1.55	1	3	2	0	Medium	908.458	454.733	13.0973
	[R].EQYGLGPYEAVTPLTK.[A]		Q12888	Q12888 [1598-1613]	2.49	1	3	1	0	High	1765.9	883.456	28.0987
	[K].ESGELYYSIEK.[E]		Q12888	Q12888 [1564-1574]	1.41	1	3	1	0	Medium	1317.62	659.314	23.8138
	[R].ETAVPGPLGIEDISPNLSPDDK.[S]		Q12888	Q12888 [1413-1434]	3.95	1	3	2	0	High	2264.13	755.381	30.5708
	[R].GDGNSGFNEHLK.[E]		Q12888	Q12888 [74-85]	2.81	1	3	2	0	High	1274.58	425.53	17.4967
	[R].GDGNSGFNEHLK.[E]	1xDeamidated [N4]	Q12888	Q12888 [74-85]	2.44	1	3	2	0	High	1275.56	425.858	18.2859
	[K].GDSGAAPDVDDK.[L]		Q12888	Q12888 [973-984]	2.86	1	3	4	0	High	1146.49	573.749	15.7937
	[R].GGPGKLSPR.[K]	1xPhospho [S7]	Q12888	Q12888 [1356-1364]	2.28	1	3	2	1	High	948.466	474.737	15.3675
	[R].GNLLHFPSSQGEEEK.[E]		Q12888	Q12888 [1060-1074]	3.47	1	3	3	0	High	1671.8	836.402	22.9671
	[K].GVSQTGTPVCEEDGDAGLGIR.[Q]	1xDeamidated [Q4]; 1xMethylthio [C10]	Q12888	Q12888 [1366-1386]	2.18	1	3	2	0	High	2107.93	1054.48	26.6921
	[K].HEEQSNEDIPIAEQSSK.[D]		Q12888	Q12888 [218-234]	4.19	1	3	1	0	High	1940.88	970.945	18.9465
	[K].HEEQSNEDIPIAEQSSK.[D]	1xDeamidated [N6]	Q12888	Q12888 [218-234]	2.32	1	3	1	0	High	1941.87	647.967	18.9683
	[R].HSTPIGISNYPESTIATSDVMSESMVETHDPILGSGK.[G]		Q12888	Q12888 [936-972]	7.2	1	3	2	0	High	3887.83	972.714	30.2048
	[R].KNGSTAVAESVASPQK.[T]	1xDeamidated [N2]; 1xPhospho [S13]	Q12888	Q12888 [1016-1031]	2.71	1	3	3	1	High	1654.77	552.265	18.5555
	[K].LAILDQELEHK.[E]		Q12888	Q12888 [731-741]	2.75	1	3	1	0	High	1308.72	654.862	24.3543
	[R].LDQELQQPQTQEK.[T]		Q12888	Q12888 [846-858]	3.66	1	3	2	0	High	1584.79	792.897	18.6273
	[K].LEGDHTIR.[Q]		Q12888	Q12888 [1077-1084]	1.85	1	3	1	0	High	940.485	470.746	15.526
	[R].ILDWQPR.[E]		Q12888	Q12888 [1859-1865]	1.45	1	3	2	0	Medium	927.505	464.254	24.382
	[K].LLFDDGYECDVLGK.[D]	1xMethylthio [C9]	Q12888	Q12888 [1517-1530]	3.08	1	3	1	0	High	1632.73	816.867	33.2924
	[K].LITSEEER.[S]		Q12888	Q12888 [1670-1677]	1.8	1	3	3	0	High	976.495	488.751	17.1359
	[K].LMLSTSEYSQSPK.[M]		Q12888	Q12888 [515-527]	2.52	1	3	1	0	High	1470.71	735.861	22.6079
	[K].LPDGPTGSSEEEEEFLEIPPFNK.[Q]		Q12888	Q12888 [1751-1773]	2.92	1	3	2	0	High	2561.19	854.401	32.3816
	[R].LSDVDANTAIK.[H]		Q12888	Q12888 [207-217]	2.93	1	3	3	0	High	1146.6	573.804	19.5976
	[K].LVSPETEASEESLQFNLEKPATGER.[K]		Q12888	Q12888 [991-1015]	3.19	1	3	1	0	High	2761.35	921.122	26.9399
	[K].LVSPETEASEESLQFNLEKPATGER.[K]	1xDeamidated [N16]	Q12888	Q12888 [991-1015]	2.96	1	3	1	0	High	2762.34	921.456	26.9647
	[K].MESLSSHR.[I]		Q12888	Q12888 [528-535]	1.97	1	3	2	0	High	946.441	473.723	15.1399
	[K].MVIQGPSSPQGEAMVTDVLEDQK.[E]	1xPhospho [S]	Q12888	Q12888 [1107-1129]	5	1	3	2	0	High	2539.15	847.055	32.0295
	[K].MVIQGPSSPQGEAMVTDVLEDQK.[E]	1xDeamidated [Q10]; 1xPhospho [S7]	Q12888	Q12888 [1107-1129]	3.97	1	3	1	0	High	2540.13	1270.58	32.0308
	[K].NSPEDLGLSLTGDSCK.[L]	1xMethylthio [C15]	Q12888	Q12888 [499-514]	2.69	1	3	1	0	High	1681.74	841.375	28.6788
	[K].NVCEQGTSTVDQNFGK.[Q]	1xMethylthio [C3]	Q12888	Q12888 [1176-1191]	2.13	1	3	1	0	High	1772.76	886.884	24.2941
	[K].QDATVQTER.[G]		Q12888	Q12888 [1192-1200]	1.4	1	3	1	0	Medium	1047.51	524.256	14.4181
	[K].QLSSDAEAQK.[L]		Q12888	Q12888 [874-883]	1.96	1	3	1	0	High	1076.52	538.764	14.6622
	[K].QYTESQLR.[A]		Q12888	Q12888 [1774-1781]	1.75	1	3	1	0	High	1024.51	512.756	17.4516
	[R].RTDVGAGALR.[R]		Q12888	Q12888 [1449-1458]	1.72	1	3	1	1	High	1015.56	508.286	17.2562
	[R].SDSPEIPFQAAAGPSDGLDASSPGNSFVGLR.[V]	1xDeamidated [N25]; 1xPhospho [S3]	Q12888	Q12888 [1460-1490]	3.98	1	3	1	0	High	3127.39	1043.13	34.0229
	[R].SEALSSVLDQEEAMEIK.[E]		Q12888	Q12888 [635-651]	3.59	1	3	2	0	High	1878.9	939.952	29.3963
	[R].SEDMPFSPK.[A]		Q12888	Q12888 [259-267]	2.24	1	3	1	0	High	1037.46	519.234	22.0648
	[R].SEDPPTTPIR.[G]		Q12888	Q12888 [1050-1059]	2.06	1	3	2	0	High	1112.56	556.783	18.5727
	[R].SEDPPTTPIR.[G]	1xPhospho [T7]	Q12888	Q12888 [1050-1059]	2.42	1	3	2	0	High	1192.52	596.765	19.2692
	[R].SNVSSPATPTASSSSSTTPTR.[K]		Q12888	Q12888 [1631-1651]	3.36	1	3	2	0	High	2022.96	1011.98	17.8033
	[K].SPEPEVLSTQEDLFDQSNK.[T]	1xPhospho [S1]	Q12888	Q12888 [294-312]	3.1	1	3	3	0	High	2242.98	1121.99	30.1293
	[K].SVEYEGDLK.[S]		Q12888	Q12888 [809-817]	1.98	1	3	2	0	High	1039.49	520.252	19.4051
	[R].TDVGAGALR.[R]		Q12888	Q12888 [1450-1458]	1.82	1	3	1	0	High	859.463	430.235	18.3183
	[K].TSGTEPADFALPSSR.[G]		Q12888	Q12888 [1341-1355]	3.1	1	3	2	0	High	1535.73	768.37	23.9058
	[K].TSNSLTEDSK.[M]		Q12888	Q12888 [859-868]	2.16	1	3	4	0	High	1081.5	541.254	14.612
	[K].TSNSLTEDSK.[M]	1xDeamidated [N3]	Q12888	Q12888 [859-868]	2.12	1	3	3	0	High	1082.48	541.746	15.24
	[R].TSSGTSLSAMHSSGSSGK.[G]	1xPhospho [S/T]	Q12888	Q12888 [1315-1332]	3.32	1	3	2	0	High	1748.72	583.577	17.2581
	[R].TSSGTSLSAMHSSGSSGK.[G]	2xPhospho [S3; S6]	Q12888	Q12888 [1315-1332]	1.97	1	3	1	0	High	1828.68	914.844	18.8819
	[K].TVSSDGCSTPSR.[E]	1xMethylthio [C7]	Q12888	Q12888 [313-324]	2.4	1	3	2	0	High	1242.51	621.758	17.7947
	[K].VADPVDSSNLDTCGSISQVIEQLPQPNR.[T]	1xMethylthio [C13]	Q12888	Q12888 [89-116]	4.43	1	3	2	0	High	3028.44	1010.15	34.5968
	[R].VDVSCEPLEGVEK.[C]	1xMethylthio [C5]	Q12888	Q12888 [768-780]	2.96	1	3	2	0	High	1449.66	725.334	27.5752
	[R].VITDVYYVDGTEVER.[K]		Q12888	Q12888 [1253-1267]	3.17	1	3	4	0	High	1757.86	879.434	25.8053
	[R].VPETVSAATQTIK.[N]		Q12888	Q12888 [1163-1175]	3.22	1	3	2	0	High	1344.74	672.872	21.4661
	[K].WSSNGYFYSGK.[I]	1xDeamidated [N4]	Q12888	Q12888 [1495-1505]	1.67	1	3	1	0	Medium	1296.55	648.779	24.9381
High	Isoform 2 of Microtubule-actin cross-linking factor 1, isoforms 1/2/3/5 OS=Homo sapiens OX=9606 GN=MACF1	Master Protein	Q9UPN3-2	MACF1	291.89	0	111	153	111	25	5430	620
	Annotated Sequence	Modifications	Master Protein Accessions	Positions in Master Proteins	XCorr (by Search Engine): Sequest HT	# Protein Groups	# Proteins	# PSMs	# Missed Cleavages	Confidence	Theo. MH+ [Da]	m/z [Da] (by Search Engine): Sequest HT	RT [min] (by Search Engine): Sequest HT
	[K].AGNELLESSAGDDASSLR.[S]		Q9UPN3-2	Q9UPN3-2 [4328-4345]	3.04	1	5	1	0	High	1791.84	896.422	23.8573
	[K].ALEEDIENHATDVHQAVK.[I]		Q9UPN3-2	Q9UPN3-2 [3431-3448]	2.4	1	3	1	0	High	2018.98	673.663	21.9714
	[R].ALIAQLPSPAIDHEQLR.[Q]		Q9UPN3-2	Q9UPN3-2 [3843-3859]	3.76	1	5	2	0	High	1872.03	624.683	26.9034
	[R].ALLELVPWR.[A]		Q9UPN3-2	Q9UPN3-2 [3670-3678]	2.01	1	5	3	0	High	1096.65	548.829	32.6785
	[R].AQQEVLQALEPQVDYLR.[N]		Q9UPN3-2	Q9UPN3-2 [2992-3008]	4.46	1	5	2	0	High	2000.04	667.354	30.5401
	[R].AQQEVLQALEPQVDYLR.[N]	1xDeamidated [Q7]	Q9UPN3-2	Q9UPN3-2 [2992-3008]	2.71	1	5	1	0	High	2001.03	667.686	30.6182
	[R].AQVLVNQFWETYEELSPWIEETR.[A]		Q9UPN3-2	Q9UPN3-2 [3820-3842]	3.85	1	5	1	0	High	2867.39	956.467	39.3446
	[R].AQVLVNQFWETYEELSPWIEETR.[A]	1xDeamidated [N6]	Q9UPN3-2	Q9UPN3-2 [3820-3842]	3.63	1	5	1	0	High	2868.37	956.802	39.2542
	[R].ATEVTVAR.[Q]		Q9UPN3-2	Q9UPN3-2 [2494-2501]	1.78	1	5	2	0	High	846.468	423.737	16.0473
	[K].ATVDMLQAEGGR.[I]		Q9UPN3-2	Q9UPN3-2 [3332-3343]	2.62	1	5	1	0	High	1247.6	624.306	21.9659
	[K].DASSCQEQLDEFR.[K]	1xMethylthio [C5]	Q9UPN3-2	Q9UPN3-2 [2254-2266]	1.5	1	5	1	0	Medium	1573.63	787.315	27.9818
	[K].DAYRPTTDADK.[I]		Q9UPN3-2	Q9UPN3-2 [5153-5163]	1.86	1	5	1	0	Medium	1252.58	418.199	15.5186
	[K].DCDVQGLEHDMEEINAR.[W]	1xMethylthio [C2]	Q9UPN3-2	Q9UPN3-2 [3241-3257]	2.13	1	5	1	0	High	2019.82	673.946	31.1959
	[R].DGHNLISLLEVLSGIK.[L]		Q9UPN3-2	Q9UPN3-2 [108-123]	3.41	1	4	4	0	High	1707.96	569.993	39.8143
	[K].DLQDDIQNR.[A]		Q9UPN3-2	Q9UPN3-2 [1594-1602]	2.11	1	5	1	0	High	1116.53	558.767	21.1083
	[R].DQEPIPQNIDR.[V]		Q9UPN3-2	Q9UPN3-2 [4947-4957]	1.54	1	5	1	0	Medium	1324.65	662.829	21.2582
	[R].DSVLFSVADR.[L]		Q9UPN3-2	Q9UPN3-2 [1006-1015]	1.85	1	4	1	0	High	1108.56	554.788	26.947
	[R].DTDSLQSQIEDVR.[L]		Q9UPN3-2	Q9UPN3-2 [3089-3101]	3.09	1	5	1	0	High	1505.71	753.36	25.0088
	[K].DTQDIVHDLESPGIDPSIIK.[Q]		Q9UPN3-2	Q9UPN3-2 [4064-4083]	3.13	1	5	2	0	High	2192.11	731.368	31.0893
	[K].EANSVLQWLESK.[E]	1xDeamidated [N3]	Q9UPN3-2	Q9UPN3-2 [2406-2417]	1.53	1	5	1	0	Medium	1404.7	702.856	32.612
	[K].EAQTLCDELSVLIGEQYLK.[D]	1xMethylthio [C6]	Q9UPN3-2	Q9UPN3-2 [2680-2698]	2.88	1	5	2	0	High	2198.07	733.363	39.8207
	[K].EFANFDFDVWR.[K]		Q9UPN3-2	Q9UPN3-2 [5064-5074]	2.43	1	5	1	0	High	1445.65	723.327	33.42
	[R].EFQESFK.[N]		Q9UPN3-2	Q9UPN3-2 [2952-2958]	1.37	1	5	1	0	Medium	914.425	457.716	20.152
	[K].ELLGWVSTLAR.[N]		Q9UPN3-2	Q9UPN3-2 [1433-1443]	2.15	1	4	2	0	High	1244.7	622.852	32.7902
	[K].ELNPEEGEMVEEK.[Y]		Q9UPN3-2	Q9UPN3-2 [3891-3903]	1.99	1	5	2	0	High	1532.68	766.843	21.6268
	[R].EMFSQLADLDDELDGMGAIGR.[D]		Q9UPN3-2	Q9UPN3-2 [3068-3088]	3.45	1	5	1	0	High	2283.03	1142.02	35.6406
	[R].ENLEQAFEVAER.[L]		Q9UPN3-2	Q9UPN3-2 [253-264]	2.8	1	4	1	0	High	1434.69	717.847	27.8549
	[K].EQLIQSK.[S]		Q9UPN3-2	Q9UPN3-2 [836-842]	1.49	1	4	1	0	Medium	845.473	423.24	16.6509
	[R].EQQLQSTLQQAQGFHSEIEDFLLELTR.[M]		Q9UPN3-2	Q9UPN3-2 [4366-4392]	5.02	1	5	3	0	High	3188.59	1063.54	38.5388
	[K].EQVDPLQMK.[L]		Q9UPN3-2	Q9UPN3-2 [3215-3223]	1.76	1	5	2	0	High	1087.55	544.271	22.2969
	[K].EQVSEAIK.[T]		Q9UPN3-2	Q9UPN3-2 [1479-1486]	1.31	1	4	1	0	Medium	903.478	452.242	16.9085
	[K].EQYEALQEETR.[V]		Q9UPN3-2	Q9UPN3-2 [1641-1651]	2.26	1	5	1	0	High	1395.64	698.324	20.2478
	[K].EQYSTSLAQSEAELK.[Q]		Q9UPN3-2	Q9UPN3-2 [1794-1808]	1.91	1	5	1	0	High	1683.81	842.407	23.6154
	[R].FGDSQQLR.[L]		Q9UPN3-2	Q9UPN3-2 [5193-5200]	2.17	1	4	1	0	High	950.469	475.738	18.2291
	[K].FLDVLELAEK.[F]		Q9UPN3-2	Q9UPN3-2 [4041-4050]	2.5	1	5	1	0	High	1176.65	588.83	32.0114
	[K].FILPEGASQGMTPFR.[S]		Q9UPN3-2	Q9UPN3-2 [5244-5258]	1.65	1	5	1	0	Medium	1650.83	825.918	30.1658
	[K].FQSTYEELTGWLR.[E]		Q9UPN3-2	Q9UPN3-2 [3609-3621]	2.56	1	5	1	0	High	1629.79	815.401	32.6271
	[R].FQVEQIGENK.[Y]		Q9UPN3-2	Q9UPN3-2 [5181-5190]	1.62	1	5	1	0	Medium	1191.6	596.303	21.6654
	[R].FVTISGQK.[V]		Q9UPN3-2	Q9UPN3-2 [1874-1881]	1.88	1	5	1	0	High	879.493	440.25	19.1481
	[R].GALPDDTEALQSLIDTHK.[E]		Q9UPN3-2	Q9UPN3-2 [4838-4855]	3.91	1	5	1	0	High	1923.97	641.993	29.4574
	[K].GGSSPETLPSLLK.[R]		Q9UPN3-2	Q9UPN3-2 [1844-1856]	1.56	1	5	2	0	Medium	1285.7	643.349	25.7879
	[K].GTSLENLIMEITAPDSQGK.[T]		Q9UPN3-2	Q9UPN3-2 [2323-2341]	2.94	1	5	2	0	High	2004	668.672	36.2734
	[K].HINDLYEDLR.[D]		Q9UPN3-2	Q9UPN3-2 [98-107]	1.31	1	4	1	0	Medium	1287.63	644.321	24.9444
	[K].HLWENLGEK.[I]		Q9UPN3-2	Q9UPN3-2 [4244-4252]	1.29	1	5	1	0	Medium	1125.57	563.289	23.2717
	[R].HMLEEEGTLDLLGLK.[R]		Q9UPN3-2	Q9UPN3-2 [3123-3137]	2.15	1	5	1	0	High	1697.88	566.631	31.2376
	[R].HWLSDVK.[D]		Q9UPN3-2	Q9UPN3-2 [1202-1208]	1.33	1	4	1	0	Medium	884.462	442.733	21.2206
	[R].IAEQEHTQEDLQQLR.[S]		Q9UPN3-2	Q9UPN3-2 [1091-1105]	4.22	1	4	1	0	High	1837.9	613.306	20.4032
	[K].LANSEPVGTQTAK.[I]		Q9UPN3-2	Q9UPN3-2 [3409-3421]	2.42	1	5	1	0	High	1315.69	658.347	16.6016
	[K].LANSEPVGTQTAK.[I]	1xDeamidated [N3]	Q9UPN3-2	Q9UPN3-2 [3409-3421]	1.3	1	5	1	0	Medium	1316.67	658.838	17.2494
	[R].IAQSAELADR.[E]		Q9UPN3-2	Q9UPN3-2 [3344-3353]	2.47	1	5	2	0	High	1073.56	537.282	17.9406
	[K].LDIEASEAECR.[H]	1xMethylthio [C10]	Q9UPN3-2	Q9UPN3-2 [3112-3122]	1.8	1	5	2	0	High	1281.54	641.276	24.6811
	[K].LDNFLGEVR.[D]		Q9UPN3-2	Q9UPN3-2 [4673-4681]	2.55	1	5	1	0	High	1062.56	531.782	26.002
	[K].IDSLQAR.[Y]		Q9UPN3-2	Q9UPN3-2 [3469-3475]	1.73	1	3	1	0	High	802.442	401.724	16.8901
	[R].LEEEVEACK.[A]	1xMethylthio [C8]	Q9UPN3-2	Q9UPN3-2 [1018-1026]	1.33	1	4	1	0	Medium	1095.47	548.238	21.4426
	[R].LEEYEQR.[V]		Q9UPN3-2	Q9UPN3-2 [1060-1066]	1.59	1	4	1	0	Medium	966.453	483.73	16.5455
	[K].LEMTAVADIFDR.[D]		Q9UPN3-2	Q9UPN3-2 [5122-5133]	2.57	1	5	2	0	High	1380.68	690.845	32.0101
	[K].IEPMLETLENLSSR.[L]		Q9UPN3-2	Q9UPN3-2 [3942-3955]	1.67	1	5	1	0	Medium	1631.83	816.419	32.4786
	[R].LEQDQTTAQLQVQK.[A]		Q9UPN3-2	Q9UPN3-2 [3744-3757]	2.96	1	5	1	0	High	1629.84	815.426	19.9595
	[R].LETVALPLQGLEDLAADR.[I]		Q9UPN3-2	Q9UPN3-2 [2705-2722]	3.88	1	5	3	0	High	1924.04	962.523	34.5137
	[R].LETVALPLQGLEDLAADR.[I]	1xDeamidated [Q9]	Q9UPN3-2	Q9UPN3-2 [2705-2722]	2.23	1	5	1	0	High	1925.02	642.35	34.6229
	[R].LFGEDEVEVLNWLAEVEDK.[L]		Q9UPN3-2	Q9UPN3-2 [3499-3517]	2.46	1	3	2	0	High	2234.09	1117.55	40.2341
	[R].LFGEDEVEVLNWLAEVEDK.[L]	1xDeamidated [N11]	Q9UPN3-2	Q9UPN3-2 [3499-3517]	2.27	1	3	1	0	High	2235.07	1118.05	40.1877
	[K].LIDWLEDAESHLDSELEISNDPDK.[I]	1xDeamidated [N20]	Q9UPN3-2	Q9UPN3-2 [4605-4628]	2.01	1	5	1	0	Medium	2784.27	928.765	35.2864
	[K].LIIEMLER.[E]		Q9UPN3-2	Q9UPN3-2 [408-415]	1.64	1	4	1	0	Medium	1016.58	508.795	29.8594
	[K].LLSDTVASDPGVLQEQLATTK.[Q]		Q9UPN3-2	Q9UPN3-2 [1958-1978]	3.18	1	5	1	0	High	2186.16	729.39	28.6833
	[K].LNHQGELMLK.[K]		Q9UPN3-2	Q9UPN3-2 [4215-4224]	1.42	1	5	1	0	Medium	1182.63	591.82	20.1339
	[R].INQLSAR.[W]		Q9UPN3-2	Q9UPN3-2 [5031-5037]	1.7	1	5	2	0	High	801.458	401.233	16.1008
	[R].LQAALASTQQFQQMFDELR.[T]		Q9UPN3-2	Q9UPN3-2 [2726-2744]	2.71	1	5	2	0	High	2225.1	742.375	34.0222
	[R].LQDELVTLR.[L]		Q9UPN3-2	Q9UPN3-2 [512-520]	1.55	1	4	1	0	Medium	1086.62	543.811	24.6283
	[K].LQQFMENK.[S]		Q9UPN3-2	Q9UPN3-2 [2166-2173]	1.72	1	5	1	0	High	1037.51	519.256	19.8083
	[K].IQQQIIR.[H]		Q9UPN3-2	Q9UPN3-2 [3422-3428]	2.04	1	5	2	0	High	898.547	449.777	18.777
	[R].LQSQLQENEEFQK.[S]		Q9UPN3-2	Q9UPN3-2 [2767-2779]	2.35	1	5	1	0	High	1620.79	810.901	20.8288
	[K].LSQEEVVLADLSALEAHWSTLR.[H]		Q9UPN3-2	Q9UPN3-2 [1180-1201]	6.69	1	4	2	0	High	2467.28	823.1	36.953
	[R].LSVQSAISTQPEAVK.[Q]		Q9UPN3-2	Q9UPN3-2 [2644-2658]	2.17	1	5	1	0	High	1557.85	779.429	23.5178
	[K].ITGQLESLESR.[W]		Q9UPN3-2	Q9UPN3-2 [3356-3366]	2.31	1	5	1	0	High	1232.65	616.827	22.2611
	[R].LVLDTVNEVSR.[A]		Q9UPN3-2	Q9UPN3-2 [3659-3669]	1.54	1	5	1	0	Medium	1244.68	622.846	24.0137
	[K].LVSDANEQYK.[L]		Q9UPN3-2	Q9UPN3-2 [3686-3695]	2.28	1	5	1	0	High	1166.57	583.788	17.2482
	[K].LVSDTIGQR.[V]		Q9UPN3-2	Q9UPN3-2 [3696-3704]	1.83	1	5	1	0	High	988.542	494.775	18.774
	[R].MLSSSDAITQEFMDLR.[T]		Q9UPN3-2	Q9UPN3-2 [1374-1389]	3.23	1	4	1	0	High	1843.86	922.431	32.2124
	[K].NDVLAHQATVETVNK.[A]		Q9UPN3-2	Q9UPN3-2 [4313-4327]	2.8	1	5	2	0	High	1638.84	546.953	19.5806
	[K].NHWEELSK.[K]		Q9UPN3-2	Q9UPN3-2 [2820-2827]	1.84	1	5	1	0	High	1042.5	521.75	19.319
	[K].NSVFSVLDEEIAK.[A]		Q9UPN3-2	Q9UPN3-2 [1211-1223]	2.21	1	4	1	0	High	1450.74	725.876	31.2754
	[R].NYFSELTMELEEK.[Q]		Q9UPN3-2	Q9UPN3-2 [720-732]	1.44	1	4	1	0	Medium	1632.75	816.878	32.9115
	[K].QFHETAEPISDFLSVTEK.[K]		Q9UPN3-2	Q9UPN3-2 [3390-3407]	3.64	1	5	1	0	High	2078.01	693.34	29.7611
	[R].RGEELIGR.[S]		Q9UPN3-2	Q9UPN3-2 [3996-4003]	1.76	1	5	1	1	High	929.516	465.262	17.935
	[K].RLETVALPLQGLEDLAADR.[I]		Q9UPN3-2	Q9UPN3-2 [2704-2722]	4.15	1	5	1	1	High	2080.14	694.051	33.0054
	[K].RPTPTFHSSR.[T]		Q9UPN3-2	Q9UPN3-2 [5313-5322]	2.31	1	5	1	0	High	1185.61	395.876	15.7729
	[K].SATVELEK.[L]		Q9UPN3-2	Q9UPN3-2 [3978-3985]	1.65	1	5	2	0	Medium	876.467	438.736	17.5961
	[R].SDLDAVSMK.[C]		Q9UPN3-2	Q9UPN3-2 [1106-1114]	1.54	1	4	3	0	Medium	965.461	483.229	20.6821
	[R].SDLEQLDHEVK.[E]		Q9UPN3-2	Q9UPN3-2 [2669-2679]	2.66	1	5	1	0	High	1312.64	656.823	20.8519
	[R].SLQDTAELLSLENHPAK.[Q]		Q9UPN3-2	Q9UPN3-2 [738-754]	2.85	1	4	1	0	High	1865.96	622.659	26.8045
	[R].SLQDTAELLSLENHPAK.[Q]	1xDeamidated [Q3]	Q9UPN3-2	Q9UPN3-2 [738-754]	2.24	1	4	1	0	High	1866.94	622.992	26.7942
	[R].SSQIDQAIVK.[S]		Q9UPN3-2	Q9UPN3-2 [2613-2622]	2.03	1	5	1	0	High	1088.59	544.801	20.0521
	[K].STQYQELLQDLSEK.[V]		Q9UPN3-2	Q9UPN3-2 [2623-2636]	2.68	1	5	1	0	High	1681.83	841.417	30.3096
	[K].SVITYVSSIYDAFPK.[V]		Q9UPN3-2	Q9UPN3-2 [285-299]	2.12	1	4	1	0	High	1689.87	845.439	35.0141
	[K].TEQSVALLEQK.[W]		Q9UPN3-2	Q9UPN3-2 [4454-4464]	2.5	1	5	1	0	High	1245.67	623.338	21.8198
	[K].TGSLEEMTQR.[L]		Q9UPN3-2	Q9UPN3-2 [2940-2949]	2.72	1	5	1	0	High	1151.54	576.272	20.1514
	[R].TGTVQVLK.[R]		Q9UPN3-2	Q9UPN3-2 [4757-4764]	2.07	1	5	2	0	High	845.509	423.258	18.3779
	[K].TLLPEDSQK.[L]		Q9UPN3-2	Q9UPN3-2 [4664-4672]	1.9	1	5	1	0	High	1030.54	515.775	19.5578
	[R].TLQNQLVELK.[N]		Q9UPN3-2	Q9UPN3-2 [2810-2819]	2.08	1	5	1	0	High	1185.68	593.346	24.3303
	[K].TIVQLKPR.[S]		Q9UPN3-2	Q9UPN3-2 [854-861]	1.39	1	4	1	0	Medium	954.609	477.808	19.14
	[R].TSLAGDTSNSSSPASTGAK.[T]	1xDeamidated [N9]	Q9UPN3-2	Q9UPN3-2 [5323-5341]	1.88	1	5	1	0	High	1739.79	870.401	17.6937
	[R].VDEIDAAIQR.[S]		Q9UPN3-2	Q9UPN3-2 [3705-3714]	2.33	1	5	1	0	High	1129.58	565.297	22.1105
	[R].VDSLIPWIK.[Q]		Q9UPN3-2	Q9UPN3-2 [323-331]	2.38	1	4	1	0	High	1070.62	535.817	31.654
	[R].VEDFYR.[K]		Q9UPN3-2	Q9UPN3-2 [3168-3173]	1.49	1	5	1	0	Medium	828.389	414.698	19.8271
	[K].VEVYQQQIEMEK.[L]		Q9UPN3-2	Q9UPN3-2 [4203-4214]	1.48	1	5	1	0	Medium	1523.74	762.373	22.7176
	[K].VFANEVNAHR.[D]		Q9UPN3-2	Q9UPN3-2 [4529-4538]	1.87	1	5	1	0	Medium	1156.59	386.2	17.791
	[R].VGGGWMALDEFLVK.[N]		Q9UPN3-2	Q9UPN3-2 [5213-5226]	2.98	1	8	1	0	High	1521.78	761.392	35.2438
	[K].VPEGGEGISATEVDSR.[W]		Q9UPN3-2	Q9UPN3-2 [300-315]	2.43	1	4	2	0	High	1602.76	801.88	20.7791
	[R].VQIQSNR.[E]		Q9UPN3-2	Q9UPN3-2 [246-252]	1.61	1	4	2	0	Medium	844.464	422.732	14.5681
	[R].VTLDPVQLESSLLR.[S]		Q9UPN3-2	Q9UPN3-2 [2869-2882]	2.88	1	5	2	0	High	1569.88	785.446	32.3451
	[R].WQEYQSR.[V]		Q9UPN3-2	Q9UPN3-2 [316-322]	1.62	1	4	1	0	Medium	996.453	498.73	17.9412
	[K].WVELTDK.[L]		Q9UPN3-2	Q9UPN3-2 [2602-2608]	1.39	1	5	1	0	Medium	890.462	445.734	22.1754
	[R].YADITVTSSK.[A]		Q9UPN3-2	Q9UPN3-2 [3585-3594]	2.12	1	5	1	0	High	1084.55	542.779	19.5045
	[R].YRPDLVDMER.[V]		Q9UPN3-2	Q9UPN3-2 [236-245]	1.54	1	4	1	0	Medium	1293.63	647.315	23.0277
	[R].YSEIQDR.[C]		Q9UPN3-2	Q9UPN3-2 [3476-3482]	1.72	1	3	2	0	High	910.426	455.717	16.1987
	[R].YTALVTLTTQHVK.[Y]		Q9UPN3-2	Q9UPN3-2 [1392-1404]	2.52	1	4	1	0	High	1474.83	737.916	23.5004
High	Isoform Smooth muscle of Myosin light polypeptide 6 OS=Homo sapiens OX=9606 GN=MYL6	Master Protein	P60660-2	MYL6	247.82	0	10	98	1	85	151	17
	Annotated Sequence	Modifications	Master Protein Accessions	Positions in Master Proteins	XCorr (by Search Engine): Sequest HT	# Protein Groups	# Proteins	# PSMs	# Missed Cleavages	Confidence	Theo. MH+ [Da]	m/z [Da] (by Search Engine): Sequest HT	RT [min] (by Search Engine): Sequest HT
	[R].ALGQNPTNAEVLK.[V]		P60660; P60660-2; P14649	P60660 [38-50]; P60660-2 [38-50]; P14649 [95-107]	3.54	3	3	5	0	High	1354.73	677.87	21.1473
	[R].ALGQNPTNAEVLK.[V]	1xDeamidated [N8]	P60660; P60660-2; P14649	P60660 [38-50]; P60660-2 [38-50]; P14649 [95-107]	3.51	3	3	6	0	High	1355.72	678.362	21.6575
	[K].DQGTYEDYVEGLR.[V]		P60660; P60660-2	P60660 [82-94]; P60660-2 [82-94]	3.26	2	2	5	0	High	1544.69	772.848	27.5546
	[K].EAFQLFDR.[T]		P60660; P60660-2	P60660 [14-21]; P60660-2 [14-21]	2.29	2	2	12	0	High	1025.51	513.256	27.5962
	[K].EGNGTVMGAEIR.[H]		P60660; P60660-2	P60660 [99-110]; P60660-2 [99-110]	1.41	2	2	1	0	Medium	1233.59	617.302	20.8672
	[K].EGNGTVMGAELR.[H]	1xDeamidated [N3]	P60660; P60660-2	P60660 [99-110]; P60660-2 [99-110]	2.93	2	5	9	0	High	1234.57	617.79	21.5199
	[K].EGNGTVMGAEIR.[H]	1xDeamidated [N3]; 1xOxidation [M7]	P60660; P60660-2	P60660 [99-110]; P60660-2 [99-110]	2.56	2	5	5	0	High	1250.57	625.787	18.6661
	[R].HVLVTLGEK.[M]		P60660; P60660-2	P60660 [111-119]; P60660-2 [111-119]	2.88	2	2	13	0	High	995.588	498.298	20.8821
	[K].ILYSQCGDVMR.[A]	1xMethylthio [C6]	P60660; P60660-2; P14649	P60660 [27-37]; P60660-2 [27-37]; P14649 [84-94]	2.41	3	3	5	0	High	1330.6	665.801	27.2399
	[K].ILYSQCGDVMR.[A]	1xOxidation [M10]; 1xMethylthio [C6]	P60660; P60660-2; P14649	P60660 [27-37]; P60660-2 [27-37]; P14649 [84-94]	1.32	3	3	1	0	Medium	1346.59	673.799	23.9164
	[-].MCDFTEDQTAEFK.[E]	1xMethylthio [C2]; 1xMet-loss+Acetyl [N-Term]	P60660; P60660-2	P60660 [1-13]; P60660-2 [1-13]	3.69	2	2	3	0	High	1521.59	761.298	31.9046
	[K].MTEEEVEMLVAGHEDSNGCINYEELVR.[M]	1xDeamidated [N17]; 1xMethylthio [C19]	P60660-2	P60660-2 [120-146]	6.45	1	1	12	0	High	3143.33	1048.45	32.8365
	[K].MTEEEVEMLVAGHEDSNGCINYEELVR.[M]	1xDeamidated [N17]; 1xOxidation [M8]; 1xMethylthio [C19]	P60660-2	P60660-2 [120-146]	6.57	1	1	2	0	High	3159.33	1053.78	32.5694
	[K].MTEEEVEMLVAGHEDSNGCINYEELVR.[M]	2xDeamidated [N17; N21]; 1xOxidation [M8]; 1xMethylthio [C19]	P60660-2	P60660-2 [120-146]	2.01	1	1	1	0	Medium	3160.31	1054.11	32.7303
	[K].SDEMNVK.[V]		P60660; P60660-2	P60660 [57-63]; P60660-2 [57-63]	2.06	2	2	14	0	High	822.366	411.687	14.9988
	[K].SDEMNVK.[V]	1xOxidation [M4]	P60660; P60660-2	P60660 [57-63]; P60660-2 [57-63]	1.43	2	2	1	0	Medium	838.361	419.684	15.2819
	[K].VLDFEHFLPMLQTVAK.[N]		P60660; P60660-2	P60660 [64-79]; P60660-2 [64-79]	4.72	2	2	8	0	High	1888	630.007	35.2309
	[K].VLDFEHFLPMLQTVAK.[N]	1xOxidation [M10]	P60660; P60660-2	P60660 [64-79]; P60660-2 [64-79]	2.48	2	2	2	0	High	1904	635.338	32.9429
High	Myosin light polypeptide 6 OS=Homo sapiens OX=9606 GN=MYL6 PE=1 SV=2	Master Protein	P60660	MYL6	188.4	0	10	87	1	85	151	16.9
	Annotated Sequence	Modifications	Master Protein Accessions	Positions in Master Proteins	XCorr (by Search Engine): Sequest HT	# Protein Groups	# Proteins	# PSMs	# Missed Cleavages	Confidence	Theo. MH+ [Da]	m/z [Da] (by Search Engine): Sequest HT	RT [min] (by Search Engine): Sequest HT
	[R].ALGQNPTNAEVLK.[V]		P60660; P60660-2; P14649	P60660 [38-50]; P60660-2 [38-50]; P14649 [95-107]	3.54	3	3	5	0	High	1354.73	677.87	21.1473
	[R].ALGQNPTNAEVLK.[V]	1xDeamidated [N8]	P60660; P60660-2; P14649	P60660 [38-50]; P60660-2 [38-50]; P14649 [95-107]	3.51	3	3	6	0	High	1355.72	678.362	21.6575
	[K].DQGTYEDYVEGLR.[V]		P60660; P60660-2	P60660 [82-94]; P60660-2 [82-94]	3.26	2	2	5	0	High	1544.69	772.848	27.5546
	[K].EAFQLFDR.[T]		P60660; P60660-2	P60660 [14-21]; P60660-2 [14-21]	2.29	2	2	12	0	High	1025.51	513.256	27.5962
	[K].EGNGTVMGAEIR.[H]		P60660; P60660-2	P60660 [99-110]; P60660-2 [99-110]	1.41	2	2	1	0	Medium	1233.59	617.302	20.8672
	[K].EGNGTVMGAELR.[H]	1xDeamidated [N3]	P60660; P60660-2	P60660 [99-110]; P60660-2 [99-110]	2.93	2	5	9	0	High	1234.57	617.79	21.5199
	[K].EGNGTVMGAEIR.[H]	1xDeamidated [N3]; 1xOxidation [M7]	P60660; P60660-2	P60660 [99-110]; P60660-2 [99-110]	2.56	2	5	5	0	High	1250.57	625.787	18.6661
	[R].HVLVTLGEK.[M]		P60660; P60660-2	P60660 [111-119]; P60660-2 [111-119]	2.88	2	2	13	0	High	995.588	498.298	20.8821
	[K].ILYSQCGDVMR.[A]	1xMethylthio [C6]	P60660; P60660-2; P14649	P60660 [27-37]; P60660-2 [27-37]; P14649 [84-94]	2.41	3	3	5	0	High	1330.6	665.801	27.2399
	[K].ILYSQCGDVMR.[A]	1xOxidation [M10]; 1xMethylthio [C6]	P60660; P60660-2; P14649	P60660 [27-37]; P60660-2 [27-37]; P14649 [84-94]	1.32	3	3	1	0	Medium	1346.59	673.799	23.9164
	[-].MCDFTEDQTAEFK.[E]	1xMethylthio [C2]; 1xMet-loss+Acetyl [N-Term]	P60660; P60660-2	P60660 [1-13]; P60660-2 [1-13]	3.69	2	2	3	0	High	1521.59	761.298	31.9046
	[K].MTEEEVEMLVAGHEDSNGCINYEAFVR.[H]	1xDeamidated [N]; 1xMethylthio [C19]	P60660	P60660 [120-146]	2.31	1	1	2	0	High	3119.31	1040.45	33.5018
	[K].MTEEEVEMLVAGHEDSNGCINYEAFVR.[H]	2xDeamidated [N17; N21]; 1xMethylthio [C19]	P60660	P60660 [120-146]	2.26	1	1	2	0	High	3120.29	1040.77	33.4505
	[K].SDEMNVK.[V]		P60660; P60660-2	P60660 [57-63]; P60660-2 [57-63]	2.06	2	2	14	0	High	822.366	411.687	14.9988
	[K].SDEMNVK.[V]	1xOxidation [M4]	P60660; P60660-2	P60660 [57-63]; P60660-2 [57-63]	1.43	2	2	1	0	Medium	838.361	419.684	15.2819
	[K].VLDFEHFLPMLQTVAK.[N]		P60660; P60660-2	P60660 [64-79]; P60660-2 [64-79]	4.72	2	2	8	0	High	1888	630.007	35.2309
	[K].VLDFEHFLPMLQTVAK.[N]	1xOxidation [M10]	P60660; P60660-2	P60660 [64-79]; P60660-2 [64-79]	2.48	2	2	2	0	High	1904	635.338	32.9429
High	Myosin regulatory light chain 12B OS=Homo sapiens OX=9606 GN=MYL12B PE=1 SV=2	Master Protein	O14950	MYL12B; MYL12A	178.61	0	8	68	8	51	172	19.8
	Annotated Sequence	Modifications	Master Protein Accessions	Positions in Master Proteins	XCorr (by Search Engine): Sequest HT	# Protein Groups	# Proteins	# PSMs	# Missed Cleavages	Confidence	Theo. MH+ [Da]	m/z [Da] (by Search Engine): Sequest HT	RT [min] (by Search Engine): Sequest HT
	[R].ATSNVFAMFDQSQIQEFK.[E]		O14950	O14950 [18-35]	4.32	1	4	2	0	High	2090.99	1046	32.6753
	[R].ATSNVFAMFDQSQIQEFK.[E]	1xOxidation [M8]	O14950	O14950 [18-35]	1.95	1	4	1	0	High	2106.98	1053.99	30.3134
	[R].ATSNVFAMFDQSQIQEFK.[E]	1xPhospho [S3]	O14950	O14950 [18-35]	3.78	1	4	3	0	High	2170.95	724.323	35.2355
	[R].DGFIDKEDLHDMLASLGK.[N]		O14950	O14950 [46-63]	6.69	1	3	7	1	High	2003.97	501.749	31.8988
	[K].EAFNMIDQNR.[D]		O14950	O14950 [36-45]	2.52	1	4	8	0	High	1237.56	619.285	22.9744
	[K].EAFNMIDQNR.[D]	1xDeamidated [N4]	O14950	O14950 [36-45]	2.23	1	4	3	0	High	1238.55	619.779	22.8302
	[K].EAFNMIDQNR.[D]	1xOxidation [M5]	O14950	O14950 [36-45]	1.86	1	4	3	0	High	1253.56	627.283	19.759
	[K].EDLHDMLASLGK.[N]		O14950	O14950 [52-63]	4.21	1	3	5	0	High	1328.65	664.829	29.9878
	[R].ELLTTMGDR.[F]		O14950	O14950 [125-133]	2.34	1	4	6	0	High	1035.51	518.26	22.6085
	[R].ELLTTMGDR.[F]	1xOxidation [M6]	O14950	O14950 [125-133]	2.19	1	4	5	0	High	1051.51	526.258	19.0201
	[R].FTDEEVDELYR.[E]		O14950	O14950 [134-144]	3.27	1	2	7	0	High	1415.63	708.32	25.9475
	[K].GNFNYIEFTR.[I]		O14950	O14950 [152-161]	2.73	1	2	4	0	High	1260.6	630.804	27.4695
	[K].GNFNYIEFTR.[I]	1xDeamidated [N]	O14950	O14950 [152-161]	2.15	1	2	4	0	High	1261.58	631.296	27.7607
	[K].LNGTDPEDVIR.[N]	1xDeamidated [N2]	O14950	O14950 [94-104]	3.28	1	3	10	0	High	1229.6	615.304	23.3185
High	Calnexin OS=Homo sapiens OX=9606 GN=CANX PE=1 SV=2	Master Protein	P27824	CANX	162.41	0	19	71	19	29	592	67.5
	Annotated Sequence	Modifications	Master Protein Accessions	Positions in Master Proteins	XCorr (by Search Engine): Sequest HT	# Protein Groups	# Proteins	# PSMs	# Missed Cleavages	Confidence	Theo. MH+ [Da]	m/z [Da] (by Search Engine): Sequest HT	RT [min] (by Search Engine): Sequest HT
	[K].AEEDEILNR.[S]		P27824	P27824 [574-582]	2.82	1	3	2	0	High	1088.52	544.764	20.2527
	[K].AEEDEILNRSPR.[N]	1xPhospho [S10]	P27824	P27824 [574-585]	3.18	1	3	2	1	High	1508.67	503.563	20.4001
	[K].APVPTGEVYFADSFDR.[G]		P27824	P27824 [62-77]	2.58	1	2	4	0	High	1770.83	885.921	29.2688
	[K].DDTDDEIAK.[Y]		P27824	P27824 [91-99]	2.13	1	2	3	0	High	1021.43	511.22	16.6427
	[R].EIEDPEDR.[K]		P27824	P27824 [275-282]	1.86	1	3	6	0	High	1002.44	501.722	17.0788
	[R].GTLSGWILSK.[A]		P27824	P27824 [78-87]	2.33	1	2	2	0	High	1061.6	531.303	28.9031
	[K].KDDTDDEIAK.[Y]		P27824	P27824 [90-99]	2.97	1	2	4	1	High	1149.53	575.267	14.3483
	[R].KIPNPDFFEDLEPFR.[M]		P27824	P27824 [401-415]	4.38	1	3	5	1	High	1863.93	621.981	32.6329
	[R].KPEDWDERPK.[I]		P27824	P27824 [283-292]	4.29	1	3	6	0	High	1299.63	433.882	16.7195
	[K].KTDAPQPDVK.[E]		P27824	P27824 [516-525]	2.64	1	3	2	1	High	1098.58	549.793	14.5639
	[K].IPDPEAVKPDDWDEDAPAK.[I]		P27824	P27824 [293-311]	5.44	1	3	8	0	High	2107.98	703.332	24.5673
	[K].IPNPDFFEDLEPFR.[M]		P27824	P27824 [402-415]	3.63	1	3	6	0	High	1735.83	868.422	34.5469
	[R].IVDDWANDGWGLK.[K]		P27824	P27824 [446-458]	3.23	1	3	2	0	High	1488.71	744.86	29.6606
	[R].IVDDWANDGWGLK.[K]	1xDeamidated [N7]	P27824	P27824 [446-458]	2.61	1	3	1	0	High	1489.7	745.351	30.3314
	[K].RPDADLK.[T]		P27824	P27824 [221-227]	2.25	1	3	5	0	High	814.442	407.725	14.4595
	[K].SDAEEDGGTVSQEEEDR.[K]		P27824	P27824 [554-570]	1.56	1	3	1	0	Medium	1852.73	926.869	17.6462
	[K].TDAPQPDVK.[E]		P27824	P27824 [517-525]	2.19	1	3	3	0	High	970.484	485.746	15.8456
	[K].TGIYEEK.[H]		P27824	P27824 [211-217]	2.11	1	3	4	0	High	839.415	420.212	16.5881
	[K].TPELNLDQFHDK.[T]		P27824	P27824 [171-182]	4.4	1	3	3	0	High	1456.71	728.857	23.6687
	[K].WEVEEMK.[E]		P27824	P27824 [104-110]	1.93	1	2	2	0	High	950.429	475.718	22.3668
High	Myosin-14 OS=Homo sapiens OX=9606 GN=MYH14 PE=1 SV=2	Master Protein	Q7Z406	MYH14	162.25	0	44	83	32	25	1995	227.7
	Annotated Sequence	Modifications	Master Protein Accessions	Positions in Master Proteins	XCorr (by Search Engine): Sequest HT	# Protein Groups	# Proteins	# PSMs	# Missed Cleavages	Confidence	Theo. MH+ [Da]	m/z [Da] (by Search Engine): Sequest HT	RT [min] (by Search Engine): Sequest HT
	[R].AELSSLQTAR.[Q]		Q7Z406	Q7Z406 [1255-1264]	1.87	1	5	1	0	High	1075.57	538.29	19.7048
	[R].ALEEEQEAR.[E]		Q7Z406	Q7Z406 [1508-1516]	1.68	1	3	1	0	Medium	1074.51	537.756	15.8505
	[R].AMEAEAAGLR.[E]		Q7Z406	Q7Z406 [1357-1366]	1.97	1	4	1	0	High	1018.5	509.753	19.5615
	[K].ANEWLMK.[N]	1xDeamidated [N2]	Q7Z406	Q7Z406 [607-613]	2.07	1	5	2	0	High	892.423	446.715	23.6737
	[K].ANEWLMK.[N]	1xDeamidated [N2]; 1xOxidation [M6]	Q7Z406	Q7Z406 [607-613]	1.4	1	5	1	0	Medium	908.418	454.713	20.7416
	[R].AQVTELEDELTAAEDAK.[L]		Q7Z406	Q7Z406 [1563-1579]	2.59	1	4	1	0	High	1832.88	916.942	28.9636
	[R].CNGVLEGIR.[I]	1xDeamidated [N2]; 1xMethylthio [C1]	P35580; P11055; P35579; Q7Z406; P13533	P35580 [701-709]; P11055 [696-704]; P35579 [694-702]; Q7Z406 [718-726]; P13533 [697-705]	2.41	5	25	1	0	High	1007.46	504.236	24.9833
	[R].DEMADEVANGNLSK.[A]	1xDeamidated [N9]	Q7Z406	Q7Z406 [1728-1741]	1.45	1	4	1	0	Medium	1493.64	747.324	21.498
	[R].DLGEELEALR.[G]		Q7Z406	Q7Z406 [1160-1169]	2.25	1	5	1	0	High	1144.58	572.796	30.0223
	[R].EDQSILCTGESGAGK.[T]	1xMethylthio [C7]	P35580; P35579; Q7Z406	P35580 [170-184]; P35579 [166-180]; Q7Z406 [190-204]	3.98	3	16	5	0	High	1540.66	770.834	23.4262
	[K].EEELQAALAR.[ALV]		P35579; Q7Z406	P35579 [1082-1091]; Q7Z406 [1106-1115]	2.61	2	10	1	0	High	1129.58	565.297	22.3601
	[R].ELEDVTESAESMNR.[E]		Q7Z406	Q7Z406 [1923-1936]	2.48	1	4	1	0	High	1609.7	805.354	22.8171
	[R].ELFQETLESLR.[V]		Q7Z406	Q7Z406 [343-353]	1.94	1	5	1	0	High	1364.71	682.855	30.5266
	[K].ELSSTEAQLHDAQELLQEETR.[A]		Q7Z406	Q7Z406 [1326-1346]	3.62	1	4	1	0	High	2427.16	809.727	29.5616
	[K].EQADFAIEALAK.[A]		P35579; Q7Z406	P35579 [408-419]; Q7Z406 [434-445]	2.66	2	7	5	0	High	1305.67	653.338	27.8247
	[R].EQEVTELK.[K]		Q7Z406	Q7Z406 [1190-1197]	1.46	1	5	1	0	Medium	975.499	488.253	17.78
	[R].EQLEEEAAAR.[E]		Q7Z406	Q7Z406 [1367-1376]	1.96	1	4	1	0	High	1145.54	573.276	17.9781
	[R].EVGELQGR.[V]		Q7Z406	Q7Z406 [891-898]	1.62	1	5	3	0	Medium	887.458	444.232	16.906
	[K].EVVLQVEEER.[R]		Q7Z406	Q7Z406 [1870-1879]	2.41	1	4	2	0	High	1229.64	615.317	22.37
	[K].FDQLLAEEK.[ANST]		P35580; P35579; Q7Z406	P35580 [1453-1461]; P35579 [1446-1454]; Q7Z406 [1470-1478]	2.81	3	14	3	0	High	1092.56	546.782	22.5093
	[R].FLTNGPSSSPGQER.[E]	1xDeamidated [N4]	Q7Z406	Q7Z406 [329-342]	1.9	1	5	1	0	High	1477.69	739.349	20.7131
	[R].GELEDTLDSTNAQQELR.[S]		Q7Z406	Q7Z406 [1170-1186]	2.11	1	5	1	0	High	1918.9	959.955	25.7873
	[R].GELEDTLDSTNAQQELR.[S]	1xDeamidated [N11]	Q7Z406	Q7Z406 [1170-1186]	1.43	1	5	1	0	Medium	1919.88	960.45	25.8943
	[R].GPSAGGGPGSGTSPQVEWTAR.[R]		Q7Z406	Q7Z406 [33-53]	2.31	1	5	1	0	High	1955.92	978.463	22.5017
	[R].HWQWWR.[LV]		P35580; Q7Z406	P35580 [831-836]; Q7Z406 [848-853]	1.7	2	10	3	0	High	998.474	499.741	28.7107
	[RK].KEEELQAALAR.[ALV]		P35579; Q7Z406	P35579 [1081-1091]; Q7Z406 [1105-1115]	3.82	2	10	2	1	High	1257.68	419.898	20.3473
	[RK].KEEELQAALAR.[ALV]	1xDeamidated [Q6]	P35579; Q7Z406	P35579 [1081-1091]; Q7Z406 [1105-1115]	2.09	2	10	1	1	High	1258.66	629.832	20.3123
	[RK].KFDQLLAEEK.[ANST]		P35580; P35579; Q7Z406	P35580 [1452-1461]; P35579 [1445-1454]; Q7Z406 [1469-1478]	3.4	3	14	9	1	High	1220.65	610.828	22.4183
	[R].LAEFSSQAAEEEEK.[V]	1xDeamidated [Q7]	Q7Z406	Q7Z406 [1025-1038]	2.25	1	5	1	0	High	1568.7	784.86	20.9457
	[K].LAQAEEQLEQETR.[E]		Q7Z406	Q7Z406 [1840-1852]	3.32	1	4	2	0	High	1544.76	772.881	21.3163
	[R].LDGESSELQEQMVEQQQR.[A]		Q7Z406	Q7Z406 [1077-1094]	2.34	1	5	1	0	High	2133.97	1067.48	23.4128
	[R].LGEEDAGAR.[A]		Q7Z406	Q7Z406 [1818-1826]	1.87	1	4	2	0	High	917.432	459.22	15.3694
	[R].LLGLGVTDFSR.[A]		Q7Z406	Q7Z406 [403-413]	1.47	1	5	1	0	Medium	1177.66	589.332	29.9169
	[K].LLLQVESLTTELSAER.[S]		Q7Z406	Q7Z406 [1779-1794]	2.61	1	4	2	0	High	1801.99	901.5	32.9642
	[R].LQEELAASDR.[A]		Q7Z406	Q7Z406 [1709-1718]	2.47	1	4	1	0	High	1131.56	566.286	18.7348
	[R].LVLDQLR.[C]		Q7Z406	Q7Z406 [711-717]	1.62	1	5	1	0	Medium	856.525	428.766	24.1461
	[R].LVWVPSELHGFEAAALR.[D]		Q7Z406	Q7Z406 [55-71]	3.65	1	5	1	0	High	1895.02	632.343	31.7155
	[R].NCAAYLK.[L]	1xMethylthio [C2]	P35580; P35579; Q7Z406	P35580 [822-828]; P35579 [815-821]; Q7Z406 [839-845]	1.77	3	16	1	0	High	828.374	414.691	22.6594
	[R].NTDQATMPDNTAAQK.[L]		Q7Z406	Q7Z406 [385-399]	1.62	1	5	1	0	Medium	1605.72	803.363	16.9717
	[RK].QLLQANPILEAFGNAK.[T]		P35579; Q7Z406	P35579 [210-225]; Q7Z406 [237-252]	4.54	2	11	4	0	High	1726.95	863.977	32.7588
	[RK].QLLQANPILEAFGNAK.[T]	1xDeamidated [N14]	P35579; Q7Z406	P35579 [210-225]; Q7Z406 [237-252]	4.05	2	11	2	0	High	1727.93	864.47	32.9403
	[K].TLEEETR.[I]		Q7Z406	Q7Z406 [1199-1205]	1.56	1	5	2	0	Medium	877.426	439.216	15.3267
	[R].TVGQLYK.[E]		P35580; P35579; Q7Z406	P35580 [652-658]; P35579 [645-651]; Q7Z406 [669-675]	1.82	3	16	5	0	High	808.456	404.732	18.3704
	[R].VAEQAANDLR.[A]		Q7Z406	Q7Z406 [1553-1562]	2.21	1	4	1	0	High	1086.55	543.781	17.5338
	[R].VAQLEEER.[A]		Q7Z406	Q7Z406 [899-906]	2.04	1	5	1	0	High	973.495	487.251	16.9882
	[K].VKPLLQVTR.[Q]		P35580; Q7Z406	P35580 [841-849]; Q7Z406 [858-866]	1.7	2	14	2	0	High	1053.68	527.342	20.5785
	[R].VLGFSHEEIISMLR.[M]		Q7Z406	Q7Z406 [354-367]	2.28	1	5	1	0	High	1630.86	544.293	31.6792
	[K].VQELQQQSAR.[E]		Q7Z406	Q7Z406 [881-890]	1.9	1	5	1	0	High	1186.62	593.812	15.8665
High	Nuclear mitotic apparatus protein 1 OS=Homo sapiens OX=9606 GN=NUMA1 PE=1 SV=2	Master Protein	Q14980	NUMA1	149.87	0	46	71	46	27	2115	238.1
	Annotated Sequence	Modifications	Master Protein Accessions	Positions in Master Proteins	XCorr (by Search Engine): Sequest HT	# Protein Groups	# Proteins	# PSMs	# Missed Cleavages	Confidence	Theo. MH+ [Da]	m/z [Da] (by Search Engine): Sequest HT	RT [min] (by Search Engine): Sequest HT
	[R].AADALEEQQR.[C]		Q14980	Q14980 [725-734]	2.77	1	4	3	0	High	1130.54	565.774	16.5727
	[R].AALMESQGQQQEER.[G]		Q14980	Q14980 [986-999]	3.3	1	4	1	0	High	1604.73	802.87	17.9762
	[R].AEELGQELK.[A]		Q14980	Q14980 [1322-1330]	1.93	1	4	2	0	High	1016.53	508.767	19.8521
	[K].AHGLLAEENR.[G]		Q14980	Q14980 [1443-1452]	1.52	1	4	1	0	Medium	1109.57	555.287	18.2896
	[R].ALQQVQEK.[E]		Q14980	Q14980 [884-891]	1.83	1	4	3	0	High	943.521	472.264	15.1937
	[R].AQADLALEK.[A]		Q14980	Q14980 [1016-1024]	2.1	1	4	2	0	High	958.52	479.764	19.1711
	[K].AQELGHSQSALASAQR.[E]		Q14980	Q14980 [1175-1190]	4.33	1	4	1	0	High	1653.83	551.949	17.9954
	[K].ASYAEQLSMLK.[K]		Q14980	Q14980 [1431-1441]	2	1	4	1	0	High	1240.62	620.817	25.905
	[K].ATQEWLEK.[Q]		Q14980	Q14980 [351-358]	1.47	1	5	1	0	Medium	1004.5	502.756	20.595
	[K].AVQAQGGESQQEAQR.[L]		Q14980	Q14980 [1574-1588]	2.68	1	5	1	0	High	1586.75	793.88	14.3757
	[R].DSALETLQGQLEEK.[A]		Q14980	Q14980 [1161-1174]	2.65	1	4	2	0	High	1560.78	780.892	28.4246
	[R].DSAQTSVTQAQR.[E]		Q14980	Q14980 [632-643]	2.61	1	4	1	0	High	1291.62	646.315	15.752
	[R].EAEQMGNELER.[L]		Q14980	Q14980 [973-983]	1.86	1	4	1	0	High	1305.57	653.291	19.4027
	[K].EELEQASQAHGAR.[L]		Q14980	Q14980 [483-495]	3.9	1	4	2	0	High	1425.67	475.896	15.709
	[R].EFASHLQQLQDALNELTEEHSK.[A]		Q14980	Q14980 [329-350]	6.09	1	5	6	0	High	2567.24	856.415	32.7238
	[R].ELGELIPLR.[Q]		Q14980	Q14980 [1405-1413]	2.3	1	4	2	0	High	1039.61	520.311	28.7732
	[K].ELSAALQDK.[K]		Q14980	Q14980 [365-373]	2.12	1	5	1	0	High	974.515	487.761	19.3711
	[K].EQALSTLQLEHTSTQALVSELLPAK.[H]		Q14980	Q14980 [1340-1364]	3.18	1	4	1	0	High	2707.45	903.157	32.3919
	[K].FQVATDALK.[S]		Q14980	Q14980 [1700-1708]	1.78	1	5	1	0	High	992.541	496.774	22.561
	[K].FVLDHEDGLNLNEDLENFLQK.[A]		Q14980	Q14980 [133-153]	2.97	1	5	1	0	High	2502.21	834.742	34.1683
	[K].GEVLGDVLQLETLK.[Q]		Q14980	Q14980 [406-419]	3.41	1	4	1	0	High	1513.85	757.427	32.1008
	[R].GLEAAQIK.[E]		Q14980	Q14980 [1071-1078]	1.35	1	4	1	0	Medium	829.478	415.242	18.6759
	[R].HLTAQVR.[S]		Q14980	Q14980 [1675-1681]	1.51	1	5	1	0	Medium	824.474	412.74	15.7059
	[R].HQVEQLSSSLK.[Q]		Q14980	Q14980 [551-561]	2.74	1	4	1	0	High	1255.66	628.336	19.0305
	[R].KNSLISSLEEEVSILNR.[Q]	1xDeamidated [N2]	Q14980	Q14980 [1223-1239]	2.87	1	4	1	1	High	1932.03	644.68	35.0276
	[K].KQQNQELQEQLR.[S]		Q14980	Q14980 [1625-1636]	1.89	1	5	1	1	Medium	1541.8	514.606	18.0388
	[R].LALLNEK.[Q]		Q14980	Q14980 [261-267]	1.47	1	5	1	0	Medium	800.488	400.748	21.8798
	[R].LGHELQQAGLK.[T]		Q14980	Q14980 [1655-1665]	2.86	1	5	2	0	High	1193.66	398.56	19.8689
	[R].LLQAETASNSAR.[A]		Q14980	Q14980 [1271-1282]	2.21	1	4	2	0	High	1260.65	630.832	17.9063
	[R].LLQAETASNSAR.[A]	1xDeamidated [N9]	Q14980	Q14980 [1271-1282]	2.32	1	4	1	0	High	1261.64	631.323	18.2279
	[K].INQLSEENGDLSFK.[L]	1xDeamidated [N8]	Q14980	Q14980 [313-326]	2.64	1	5	1	0	High	1594.76	797.884	24.6786
	[R].LQNALNEQR.[V]	1xDeamidated [N3]	Q14980	Q14980 [1034-1042]	1.61	1	4	1	0	Medium	1086.55	543.781	17.6805
	[R].LQQLGEAHQAETEVLR.[R]		Q14980	Q14980 [771-786]	3.11	1	4	2	0	High	1821.95	911.477	22.715
	[K].LSQLEEHLSQLQDNPPQEK.[G]		Q14980	Q14980 [387-405]	3.75	1	5	1	0	High	2233.11	745.041	24.8265
	[R].LTAQVASLTSELTTLNATIQQQDQELAGLK.[Q]		Q14980	Q14980 [496-525]	1.81	1	4	1	0	Medium	3185.69	1062.57	36.989
	[R].LVMAESEK.[S]		Q14980	Q14980 [1254-1261]	1.66	1	4	1	0	Medium	906.46	453.733	17.2921
	[K].NSLISSLEEEVSILNR.[Q]		Q14980	Q14980 [1224-1239]	3.31	1	4	2	0	High	1802.95	901.978	36.2914
	[R].SAPASQASLR.[A]		Q14980	Q14980 [1840-1849]	1.49	1	3	1	0	Medium	987.522	494.265	15.9509
	[R].SLEAQVAHADQQLR.[D]		Q14980	Q14980 [1682-1695]	3.16	1	5	1	0	High	1565.8	783.406	22.8227
	[R].SQAGVSSGAPPGR.[N]		Q14980	Q14980 [1887-1899]	2.43	1	3	1	0	High	1170.59	585.795	15.3462
	[R].SQAPLESSLDSLGDVFLDSGR.[K]		Q14980	Q14980 [1782-1802]	4.01	1	3	2	0	High	2193.07	1097.04	34.9039
	[K].TGDPQETLR.[R]		Q14980	Q14980 [1958-1966]	1.4	1	3	1	0	Medium	1016.5	508.754	16.9493
	[K].VAGIESHSELQISR.[Q]		Q14980	Q14980 [856-869]	2.27	1	4	1	0	High	1525.8	509.27	21.3801
	[R].VASENLR.[Q]		Q14980	Q14980 [1306-1312]	1.53	1	4	5	0	Medium	788.426	394.716	15.2498
	[R].VEFATLQEALAHALTEK.[E]		Q14980	Q14980 [1043-1059]	5.29	1	4	2	0	High	1870.99	624.332	33.4647
	[R].VEMLETER.[G]		Q14980	Q14980 [436-443]	2.09	1	4	1	0	High	1006.49	503.748	19.908
	[K].YVQELAAVR.[A]		Q14980	Q14980 [1476-1484]	1.88	1	4	1	0	High	1048.58	524.793	21.5706
High	Spliceosome RNA helicase DDX39B OS=Homo sapiens OX=9606 GN=DDX39B PE=1 SV=1	Master Protein	Q13838	DDX39B	148.08	0	16	64	8	45	428	49
	Annotated Sequence	Modifications	Master Protein Accessions	Positions in Master Proteins	XCorr (by Search Engine): Sequest HT	# Protein Groups	# Proteins	# PSMs	# Missed Cleavages	Confidence	Theo. MH+ [Da]	m/z [Da] (by Search Engine): Sequest HT	RT [min] (by Search Engine): Sequest HT
	[R].DFLLKPELLR.[A]		O00148; Q13838	O00148 [48-57]; Q13838 [49-58]	2.91	2	5	5	0	High	1243.74	415.253	29.5558
	[R].DVQEIFR.[LM]		O00148; Q13838	O00148 [209-215]; Q13838 [210-216]	1.44	2	5	5	0	Medium	906.468	453.738	24.1693
	[K].EIRPVCR.[K]	1xMethylthio [C6]	Q13838	Q13838 [234-240]	1.76	1	2	1	0	High	918.465	459.737	19.3259
	[R].FEVNISELPDEIDISSYIEQTR.[-]		Q13838	Q13838 [407-428]	5.18	1	2	7	0	High	2597.26	866.426	35.7223
	[R].FEVNISELPDEIDISSYIEQTR.[-]	1xDeamidated [N4]	Q13838	Q13838 [407-428]	4.03	1	2	3	0	High	2598.25	1299.63	35.6162
	[K].FMQDPMEIFVDDETK.[L]		Q13838	Q13838 [242-256]	4.02	1	2	3	0	High	1844.81	615.608	33.0125
	[K].GLAITFVSDENDAK.[I]		O00148; Q13838	O00148 [384-397]; Q13838 [385-398]	3.11	2	3	4	0	High	1479.73	740.369	26.9567
	[R].GMPQEER.[L]		Q13838	Q13838 [320-326]	1.45	1	2	4	0	Medium	846.377	423.692	14.8527
	[K].GSYVSIHSSGFR.[D]		O00148; Q13838	O00148 [36-47]; Q13838 [37-48]	2.02	2	5	3	0	High	1296.63	648.821	20.9729
	[K].HFILDECDK.[M]	1xMethylthio [C7]	Q13838	Q13838 [192-200]	2.46	1	2	2	0	High	1165.5	583.255	27.1423
	[K].ILNDVQDR.[F]		O00148; Q13838	O00148 [398-405]; Q13838 [399-406]	2.19	2	3	3	0	High	972.511	486.759	18.4205
	[K].ILNDVQDR.[F]	1xDeamidated [N3]	O00148; Q13838	O00148 [398-405]; Q13838 [399-406]	2	2	3	3	0	High	973.495	487.252	18.7224
	[R].ILVATNLFGR.[G]		O00148; Q13838	O00148 [339-348]; Q13838 [340-349]	2.7	2	3	2	0	High	1103.66	552.333	28.9553
	[R].ILVATNLFGR.[G]	1xDeamidated [N6]	O00148; Q13838	O00148 [339-348]; Q13838 [340-349]	1.3	2	3	1	0	Medium	1104.64	552.825	29.9782
	[-].MAENDVDNELLDYEDDEVETAAGGDGAEAPAK.[K]	1xMet-loss+Acetyl [N-Term]	Q13838	Q13838 [1-32]	3.89	1	2	1	0	High	3264.38	1088.8	32.7607
	[-].MAENDVDNELLDYEDDEVETAAGGDGAEAPAK.[K]	1xDeamidated [N4]; 1xMet-loss+Acetyl [N-Term]	Q13838	Q13838 [1-32]	2.36	1	2	2	0	High	3265.37	1089.13	32.9925
	[K].MLEQLDMR.[R]		O00148; Q13838	O00148 [200-207]; Q13838 [201-208]	2.25	2	5	2	0	High	1035.5	518.252	23.8058
	[K].MLEQLDMR.[R]	1xOxidation [M7]	O00148; Q13838	O00148 [200-207]; Q13838 [201-208]	1.86	2	5	1	0	High	1051.49	526.249	21.1821
	[K].NCPHIVVGTPGR.[I]	1xMethylthio [C2]	Q13838	Q13838 [164-175]	3.02	1	2	3	0	High	1295.63	432.549	22.315
	[R].RDVQEIFR.[LM]		O00148; Q13838	O00148 [208-215]; Q13838 [209-216]	2.85	2	5	1	1	High	1062.57	531.788	21.257
	[R].VNIAFNYDMPEDSDTYLHR.[V]		Q13838	Q13838 [356-374]	4.48	1	2	2	0	High	2300.03	767.348	28.4419
	[R].VNIAFNYDMPEDSDTYLHR.[V]	1xDeamidated [N6]	Q13838	Q13838 [356-374]	4.47	1	2	6	0	High	2301.01	767.683	28.3804
High	Bifunctional glutamate/proline--tRNA ligase OS=Homo sapiens OX=9606 GN=EPRS1 PE=1 SV=5	Master Protein	P07814	EPRS	136.15	0	40	75	39	31	1512	170.5
	Annotated Sequence	Modifications	Master Protein Accessions	Positions in Master Proteins	XCorr (by Search Engine): Sequest HT	# Protein Groups	# Proteins	# PSMs	# Missed Cleavages	Confidence	Theo. MH+ [Da]	m/z [Da] (by Search Engine): Sequest HT	RT [min] (by Search Engine): Sequest HT
	[K].AYVDDTPAEQMK.[A]		P07814	P07814 [289-300]	2.8	1	1	2	0	High	1367.61	684.312	20.5251
	[R].DEQFYWIIEALGIR.[K]		P07814	P07814 [403-416]	3.52	1	1	2	0	High	1752.9	876.952	40.5571
	[R].DNYSPGWK.[F]		P07814	P07814 [1347-1354]	1.95	1	1	1	0	High	966.432	483.72	20.5464
	[R].DPTLYR.[DC]		P07814	P07814 [353-358]	1.57	1	2	3	0	Medium	764.394	382.7	19.2185
	[R].DQDLEPGAPSMGAK.[S]		P07814	P07814 [1464-1477]	3.13	1	1	2	0	High	1415.65	708.327	21.2044
	[K].DQVDIAVQELLQLK.[A]		P07814	P07814 [926-939]	3.49	1	1	3	0	High	1611.9	806.449	35.6827
	[K].DQVDIAVQELLQLK.[A]	1xDeamidated [Q8]	P07814	P07814 [926-939]	2.52	1	1	1	0	High	1612.88	538.303	35.6314
	[K].EAPCVLIYIPDGHTK.[E]	1xMethylthio [C4]	P07814	P07814 [694-708]	2.16	1	1	1	0	High	1701.83	567.949	30.1627
	[K].EDVDAAVK.[Q]		P07814	P07814 [775-782]	1.95	1	1	4	0	High	846.42	423.715	16.247
	[K].ENILHVSENVIFTDVNSILR.[Y]		P07814	P07814 [37-56]	1.88	1	1	1	0	Medium	2312.22	771.415	37.5078
	[K].EVIPVNVPEAQEEMK.[E]		P07814	P07814 [514-528]	2.2	1	1	1	0	High	1711.86	856.432	25.9551
	[K].EYIPGQPPLSQSSDSSPTR.[N]		P07814	P07814 [871-889]	2.09	1	1	2	0	High	2045.98	1023.49	23.1414
	[K].EYIPGQPPLSQSSDSSPTR.[N]	1xDeamidated [Q6]	P07814	P07814 [871-889]	1.73	1	1	1	0	High	2046.96	1023.99	23.1239
	[R].FDDTNPEK.[E]		P47897; P07814	P47897 [302-309]; P07814 [236-243]	1.8	2	3	2	0	High	965.421	483.214	16.3417
	[K].FNHWELK.[G]		P07814	P07814 [1355-1361]	1.94	1	1	1	0	High	973.489	487.248	21.8218
	[K].FVELPGAEMGK.[V]		P07814	P07814 [187-197]	2.36	1	1	2	0	High	1177.59	589.3	24.9898
	[K].GDIIQLQR.[R]		P07814	P07814 [667-674]	1.51	1	1	1	0	Medium	942.537	471.772	22.3625
	[R].GMTVEGLK.[Q]		P07814	P07814 [465-472]	1.84	1	1	1	0	High	834.439	417.723	20.3658
	[K].GNAAWQEQLK.[Q]		P07814	P07814 [130-139]	2.62	1	1	1	0	High	1144.57	572.79	21.205
	[K].KEENLADWYSQVITK.[S]		P07814	P07814 [1020-1034]	3.34	1	1	2	1	High	1823.92	608.644	29.4914
	[K].KGDIIQLQR.[R]		P07814	P07814 [666-674]	2.78	1	1	1	1	High	1070.63	535.821	20.224
	[R].KPYIWEYSR.[L]		P07814	P07814 [417-425]	1.65	1	1	1	0	Medium	1241.63	621.32	23.714
	[K].IDMSSNNGCMR.[D]	1xDeamidated [N7]; 1xMethylthio [C9]	P07814	P07814 [342-352]	1.42	1	1	1	0	Medium	1274.46	637.736	22.722
	[K].INEAVECLLSLK.[A]	1xMethylthio [C7]	P07814	P07814 [850-861]	2.56	1	1	1	0	High	1377.71	689.358	34.0888
	[R].LNLNNTVLSK.[R]		P07814	P07814 [426-435]	2	1	1	1	0	High	1115.64	558.324	23.1986
	[R].LNLNNTVLSK.[R]	1xDeamidated [N4]	P07814	P07814 [426-435]	1.8	1	1	1	0	High	1116.63	558.817	23.8686
	[K].LTVAENEAETK.[L]		P07814	P07814 [1390-1400]	3	1	1	2	0	High	1204.61	602.807	17.7275
	[K].LTVAENEAETK.[L]	1xDeamidated [N6]	P07814	P07814 [1390-1400]	1.43	1	1	1	0	Medium	1205.59	603.298	18.0346
	[K].LTWFVNEGLVDGWDDPR.[F]		P07814	P07814 [438-454]	2.38	1	1	1	0	High	2018.96	1009.98	34.4561
	[K].MFEIVFEDPK.[I]		P07814	P07814 [1251-1260]	2.98	1	1	1	0	High	1254.61	627.807	30.3714
	[K].NETSAPFK.[E]		P07814	P07814 [726-733]	2.11	1	1	2	0	High	893.436	447.222	17.1897
	[K].NLQMWEEMK.[K]		P07814	P07814 [319-327]	2.18	1	1	2	0	High	1208.54	604.776	27.0256
	[K].NQGGGLSSSGAGEGQGPK.[K]		P07814	P07814 [992-1009]	2.93	1	1	1	0	High	1587.74	794.373	16.0511
	[K].NQGGGLSSSGAGEGQGPK.[K]	1xDeamidated [N1]	P07814	P07814 [992-1009]	1.38	1	1	1	0	Medium	1588.72	794.863	17.6843
	[R].NSEPAGLETPEAK.[V]		P07814	P07814 [890-902]	2.59	1	1	2	0	High	1342.65	671.827	19.0498
	[R].NSEPAGLETPEAK.[V]	1xDeamidated [N1]	P07814	P07814 [890-902]	1.76	1	1	1	0	High	1343.63	672.32	21.0645
	[K].QFIAAQGSSR.[S]		P07814	P07814 [473-482]	2.02	1	1	1	0	High	1064.55	532.778	18.1325
	[K].QFIAAQGSSR.[S]	1xDeamidated [Q1]	P07814	P07814 [473-482]	1.57	1	1	1	0	Medium	1065.53	533.27	18.0394
	[K].SLIGVEYKPVSATGAEDK.[D]		P07814	P07814 [944-961]	3.31	1	1	2	0	High	1863.97	932.485	23.4728
	[K].SLYDEVAAQGEVVR.[K]		P07814	P07814 [825-838]	2.86	1	1	1	0	High	1535.77	768.388	26.9368
	[K].THMVVANTMEDFQK.[I]		P07814	P07814 [1422-1435]	1.32	1	1	1	0	Medium	1650.76	825.885	23.8151
	[K].THVADFAPEVAWVTR.[S]		P07814	P07814 [1092-1106]	4.33	1	1	5	0	High	1698.86	566.958	29.4523
	[K].VASQGEVVR.[K]		P07814	P07814 [908-916]	2.03	1	1	3	0	High	944.516	472.763	15.5107
	[R].VAVQGDVVR.[E]		P07814	P07814 [757-765]	2.19	1	1	3	0	High	942.537	471.772	18.3723
	[K].VIDPVAPR.[Y]		P07814	P07814 [499-506]	1.59	1	1	2	0	Medium	866.509	433.758	19.9502
	[K].WDVSTTK.[A]		P07814	P07814 [167-173]	1.72	1	1	1	0	High	836.415	418.711	18.974
	[K].YNVYPTYDFACPIVDSIEGVTHALR.[T]	1xMethylthio [C11]	P07814	P07814 [371-395]	2.26	1	1	1	0	High	2889.36	963.792	38.1823
High	Clathrin heavy chain 1 OS=Homo sapiens OX=9606 GN=CLTC PE=1 SV=5	Master Protein	Q00610	CLTC	135.96	0	33	56	33	27	1675	191.5
	Annotated Sequence	Modifications	Master Protein Accessions	Positions in Master Proteins	XCorr (by Search Engine): Sequest HT	# Protein Groups	# Proteins	# PSMs	# Missed Cleavages	Confidence	Theo. MH+ [Da]	m/z [Da] (by Search Engine): Sequest HT	RT [min] (by Search Engine): Sequest HT
	[K].AFMTADLPNELIELLEK.[I]		Q00610	Q00610 [994-1010]	3.22	1	4	3	0	High	1947.01	974.011	38.9377
	[R].AHIAQLCEK.[A]	1xMethylthio [C7]	Q00610	Q00610 [611-619]	2.02	1	4	1	0	High	1058.51	529.76	21.9248
	[R].ALEHFTDLYDIK.[R]		Q00610	Q00610 [626-637]	3.47	1	2	2	0	High	1464.74	488.917	27.7166
	[R].AYEFAER.[C]		Q00610	Q00610 [1095-1101]	1.62	1	4	1	0	Medium	885.41	443.209	19.7554
	[K].DAMQYASESK.[D]		Q00610	Q00610 [1536-1545]	2.4	1	2	2	0	High	1129.48	565.245	18.6279
	[K].DPELWGSVLLESNPYR.[R]		Q00610	Q00610 [952-967]	2.53	1	2	1	0	High	1874.93	937.968	34.3666
	[K].EAIDSYIK.[A]		Q00610	Q00610 [1123-1130]	1.98	1	2	1	0	High	938.483	469.746	22.0214
	[R].EHLELFWSR.[V]		Q00610	Q00610 [1334-1342]	1.85	1	2	1	0	Medium	1216.61	406.209	28.4899
	[R].ENPYYDSR.[V]		Q00610	Q00610 [896-903]	1.77	1	2	3	0	High	1043.44	522.225	17.738
	[R].ESNCYDPER.[V]	1xMethylthio [C4]	Q00610	Q00610 [750-758]	1.54	1	2	1	0	Medium	1158.42	579.714	19.3898
	[K].FDVNTSAVQVLIEHIGNLDR.[A]		Q00610	Q00610 [1075-1094]	5.88	1	2	2	0	High	2240.17	747.395	35.727
	[R].FQSVPAQPGQTSPLLQYFGILLDQGQLNK.[Y]		Q00610	Q00610 [401-429]	2.37	1	2	1	0	High	3187.68	1063.23	38.7448
	[R].GQFSTDELVAEVEK.[R]		Q00610	Q00610 [838-851]	2.28	1	4	1	0	High	1551.75	776.383	28.359
	[K].HELIEFR.[R]		Q00610	Q00610 [1502-1508]	2.33	1	2	1	0	High	943.5	472.254	22.7258
	[R].KDPELWGSVLLESNPYR.[R]		Q00610	Q00610 [951-967]	3.7	1	2	1	1	High	2003.02	668.347	31.2235
	[R].LAELEEFINGPNNAHIQQVGDR.[C]	1xDeamidated [N9]	Q00610	Q00610 [1183-1204]	3.6	1	2	1	0	High	2465.21	822.406	28.0241
	[R].LAELEEFINGPNNAHIQQVGDR.[C]	2xDeamidated [N12; N13]	Q00610	Q00610 [1183-1204]	2.98	1	2	1	0	High	2466.19	822.738	28.8117
	[K].LDASESLR.[K]		Q00610	Q00610 [1613-1620]	2.35	1	2	1	0	High	890.458	445.732	18.6728
	[K].LECSEELGDLVK.[ST]	1xMethylthio [C3]	Q00610	Q00610 [457-468]	2.67	1	4	1	0	High	1380.64	690.825	30.1972
	[R].IHEGCEEPATHNALAK.[I]	1xMethylthio [C5]	Q00610	Q00610 [866-881]	3.86	1	2	1	0	Medium	1765.8	442.205	19.232
	[K].LHIIEVGTPPTGNQPFPK.[K]		Q00610	Q00610 [228-245]	3.33	1	2	4	0	High	1945.05	649.023	26.9609
	[K].LHIIEVGTPPTGNQPFPK.[K]	1xDeamidated [N13]	Q00610	Q00610 [228-245]	3.09	1	2	1	0	High	1946.04	649.353	26.829
	[K].LLLPWLEAR.[I]		Q00610	Q00610 [857-865]	1.88	1	2	2	0	High	1110.67	555.836	33.2871
	[R].ISGETIFVTAPHEATAGIIGVNR.[K]		Q00610	Q00610 [298-320]	1.99	1	2	1	0	Medium	2353.25	785.089	29.1433
	[K].IYIDSNNNPER.[F]		Q00610	Q00610 [882-892]	2.35	1	2	1	0	High	1334.63	667.82	19.4633
	[K].IYIDSNNNPER.[F]	1xDeamidated [N6]	Q00610	Q00610 [882-892]	1.94	1	2	2	0	High	1335.62	668.312	19.9602
	[R].NLQNLLILTAIK.[A]		Q00610	Q00610 [1023-1034]	2.61	1	4	1	0	High	1353.85	677.427	33.5934
	[R].NNLAGAEELFAR.[K]		Q00610	Q00610 [355-366]	1.96	1	2	1	0	High	1304.66	652.833	27.534
	[R].NNLAGAEELFAR.[K]	1xDeamidated [N1]	Q00610	Q00610 [355-366]	1.6	1	2	1	0	Medium	1305.64	653.325	30.6415
	[K].NNRPSEGPLQTR.[L]		Q00610	Q00610 [572-583]	2.71	1	2	1	0	High	1368.7	456.904	16.6899
	[K].NNRPSEGPLQTR.[L]	1xDeamidated [N1]	Q00610	Q00610 [572-583]	3.05	1	2	2	0	High	1369.68	457.232	17.8914
	[R].RPLIDQVVQTALSETQDPEEVSVTVK.[A]		Q00610	Q00610 [968-993]	6.01	1	2	3	0	High	2881.52	961.179	33.9227
	[R].RPISADSAIMNPASK.[V]		Q00610	Q00610 [64-78]	3.29	1	2	1	0	High	1557.81	519.94	21.0155
	[K].SVNESLNNLFITEEDYQALR.[T]		Q00610	Q00610 [1462-1481]	3.61	1	2	2	0	High	2355.15	1178.08	32.2488
	[R].TSIDAYDNFDNISLAQR.[L]		Q00610	Q00610 [1482-1498]	4.49	1	2	1	0	High	1942.91	971.962	28.8973
	[K].VGEQAQVVIIDMNDPSNPIR.[R]		Q00610	Q00610 [44-63]	1.36	1	2	1	0	Medium	2195.11	1098.06	29.8244
	[K].VGYTPDWIFLLR.[NG]		Q00610	Q00610 [508-519]	2.72	1	4	2	0	High	1479.8	740.404	35.7264
	[R].VMEYINR.[L]		Q00610	Q00610 [1040-1046]	1.75	1	2	2	0	High	924.461	462.734	20.0993
High	Enhancer of mRNA-decapping protein 4 OS=Homo sapiens OX=9606 GN=EDC4 PE=1 SV=1	Master Protein	Q6P2E9	EDC4	120.19	0	28	48	28	31	1401	151.6
	Annotated Sequence	Modifications	Master Protein Accessions	Positions in Master Proteins	XCorr (by Search Engine): Sequest HT	# Protein Groups	# Proteins	# PSMs	# Missed Cleavages	Confidence	Theo. MH+ [Da]	m/z [Da] (by Search Engine): Sequest HT	RT [min] (by Search Engine): Sequest HT
	[R].AAADTLQGPMQAAYR.[E]		Q6P2E9	Q6P2E9 [1101-1115]	2.76	1	2	2	0	High	1563.76	782.384	23.5172
	[R].AEVQHQLHVAVGSLQESILAQVQR.[I]	1xDeamidated [Q15]	Q6P2E9	Q6P2E9 [1198-1221]	2.41	1	2	1	0	High	2641.41	881.147	30.9968
	[R].AEVWDLDMLR.[S]		Q6P2E9	Q6P2E9 [264-273]	2.46	1	1	2	0	High	1247.61	624.309	31.4051
	[R].DHMGSVMAQVR.[Q]		Q6P2E9	Q6P2E9 [1356-1366]	2.4	1	2	2	0	High	1230.57	410.862	20.9513
	[R].EAFQSVVLPAFEK.[S]		Q6P2E9	Q6P2E9 [1116-1128]	2.7	1	2	2	0	High	1464.77	732.889	30.0198
	[R].EPVLAQLR.[G]		Q6P2E9	Q6P2E9 [1168-1175]	1.76	1	2	1	0	High	925.547	463.277	23.0619
	[K].EQQAAVTSSIMQAMR.[S]		Q6P2E9	Q6P2E9 [1233-1247]	1.65	1	2	1	0	Medium	1650.79	825.9	27.1206
	[R].ETCSTLAESPR.[N]	1xMethylthio [C3]	Q6P2E9	Q6P2E9 [836-846]	2.46	1	2	2	0	High	1239.53	620.27	21.1317
	[R].FLITGADQNR.[E]		Q6P2E9	Q6P2E9 [369-378]	1.73	1	1	1	0	High	1134.59	567.798	22.2654
	[K].GEVSVALK.[E]		Q6P2E9	Q6P2E9 [1225-1232]	1.58	1	2	1	0	Medium	802.467	401.738	19.3773
	[R].GGQLQEQLTQQLSQALSSAVAGR.[L]		Q6P2E9	Q6P2E9 [1016-1038]	5.16	1	2	2	0	High	2370.24	790.751	35.3679
	[R].GGQLQEQLTQQLSQALSSAVAGR.[L]	1xDeamidated [Q10]	Q6P2E9	Q6P2E9 [1016-1038]	4.09	1	2	1	0	High	2371.22	1186.12	35.2942
	[R].GLLPGLLPAPADK.[L]		Q6P2E9	Q6P2E9 [679-691]	2.71	1	2	2	0	High	1261.75	631.379	29.9865
	[R].GLVSTLQSATEQMAATVAGSVR.[A]		Q6P2E9	Q6P2E9 [1176-1197]	4.89	1	2	3	0	High	2177.12	726.38	37.7439
	[R].GLVSTLQSATEQMAATVAGSVR.[A]	1xDeamidated [Q7]	Q6P2E9	Q6P2E9 [1176-1197]	2.33	1	2	1	0	High	2178.11	1089.56	37.707
	[K].GPGQVPTATSALSLELQEVEPLGLPQASPSR.[T]		Q6P2E9	Q6P2E9 [696-726]	2.26	1	2	1	0	High	3129.64	1043.88	33.7819
	[R].HNTPSLLEAALTQEASTPDSQVWPTAPDITR.[E]		Q6P2E9	Q6P2E9 [805-835]	5.55	1	2	1	0	High	3346.65	1116.22	32.941
	[R].HSQEELLQR.[L]		Q6P2E9	Q6P2E9 [966-974]	2.35	1	2	1	0	High	1139.58	570.294	18.0784
	[R].LCTQLEGLQSTVTGHVER.[A]	1xMethylthio [C2]	Q6P2E9	Q6P2E9 [975-992]	4.18	1	2	2	0	High	2016.98	673	28.5598
	[R].LGTQEYLQQLESHMK.[S]		Q6P2E9	Q6P2E9 [1143-1157]	3.31	1	2	3	0	High	1804.89	602.301	28.549
	[R].LSLMLHGLVTPSLP.[-]		Q6P2E9	Q6P2E9 [1388-1401]	1.42	1	2	1	0	Medium	1477.84	739.427	33.5069
	[K].LSYLEEAVMHLDHSDPITR.[D]		Q6P2E9	Q6P2E9 [1337-1355]	5.06	1	2	1	0	High	2226.09	557.277	31.1966
	[K].LTAVEGSMK.[E]		Q6P2E9	Q6P2E9 [1074-1082]	1.49	1	2	2	0	Medium	935.487	468.247	18.125
	[R].LTEHQVAEPPEDWPALIWQQQR.[E]		Q6P2E9	Q6P2E9 [938-959]	5.13	1	2	2	0	High	2671.33	891.114	31.2715
	[R].IVELPAPADFLSLSSETKPK.[L]		Q6P2E9	Q6P2E9 [572-591]	3.25	1	2	2	0	High	2142.17	714.728	31.4598
	[-].MASCASIDIEDATQHLR.[D]	1xMethylthio [C4]; 1xMet-loss+Acetyl [N-Term]	Q6P2E9	Q6P2E9 [1-17]	3.82	1	1	1	0	High	1817.82	909.412	30.9494
	[K].NLTDAIAR.[A]		Q6P2E9	Q6P2E9 [1093-1100]	1.51	1	2	1	0	Medium	873.479	437.243	21.0683
	[R].SPDVISSASTALSQDIPEIASEALSR.[G]	1xPhospho [S1]	Q6P2E9	Q6P2E9 [729-754]	2.46	1	2	2	0	High	2724.3	908.767	38.5876
	[R].SSHSTWPVDVSQIK.[Q]		Q6P2E9	Q6P2E9 [274-287]	2.43	1	1	2	0	High	1570.79	524.265	24.6226
	[R].TRSPDVISSASTALSQDIPEIASEALSR.[G]	1xPhospho [T1]	Q6P2E9	Q6P2E9 [727-754]	3.02	1	2	1	1	High	2981.45	994.486	35.7283
	[R].TRSPDVISSASTALSQDIPEIASEALSR.[G]	1xDeamidated [Q16]; 1xPhospho [S3]	Q6P2E9	Q6P2E9 [727-754]	4.03	1	2	1	1	High	2982.43	994.818	35.6534
High	60S ribosomal protein L5 OS=Homo sapiens OX=9606 GN=RPL5 PE=1 SV=3	Master Protein	P46777	RPL5	116.96	0	12	67	12	39	297	34.3
	Annotated Sequence	Modifications	Master Protein Accessions	Positions in Master Proteins	XCorr (by Search Engine): Sequest HT	# Protein Groups	# Proteins	# PSMs	# Missed Cleavages	Confidence	Theo. MH+ [Da]	m/z [Da] (by Search Engine): Sequest HT	RT [min] (by Search Engine): Sequest HT
	[R].DIICQIAYAR.[I]	1xMethylthio [C4]	P46777	P46777 [59-68]	1.54	1	1	1	0	Medium	1211.59	606.296	30.9086
	[K].EFNAEVHR.[K]		P46777	P46777 [189-196]	2.34	1	1	3	0	High	1001.48	501.244	16.9353
	[K].EFNAEVHR.[K]	1xDeamidated [N3]	P46777	P46777 [189-196]	2.09	1	1	5	0	High	1002.46	501.736	17.2853
	[R].ENPVYEK.[K]		P46777	P46777 [249-255]	1.99	1	1	8	0	High	878.425	439.716	16.0907
	[R].FPGYDSESK.[E]		P46777	P46777 [180-188]	2	1	1	4	0	High	1029.45	515.23	19.8975
	[K].GAVDGGLSIPHSTK.[R]		P46777	P46777 [165-178]	4.07	1	1	9	0	High	1338.7	446.905	20.4985
	[K].HIMGQNVADYMR.[Y]		P46777	P46777 [198-209]	2.51	1	1	2	0	High	1434.66	478.892	25.0282
	[K].HIMGQNVADYMR.[Y]	1xOxidation [M3]	P46777	P46777 [198-209]	1.52	1	1	1	0	Medium	1450.66	725.831	21.8804
	[K].NSVTPDMMEEMYK.[K]		P46777	P46777 [229-241]	3.19	1	1	4	0	High	1574.65	787.829	26.651
	[K].NSVTPDMMEEMYK.[K]	1xDeamidated [N1]	P46777	P46777 [229-241]	2.68	1	1	3	0	High	1575.64	788.322	29.0454
	[K].NSVTPDMMEEMYK.[K]	1xOxidation [M7]	P46777	P46777 [229-241]	2.24	1	1	3	0	High	1590.65	795.828	23.6192
	[K].QFSQYIK.[N]		P46777	P46777 [222-228]	1.86	1	1	3	0	High	913.478	457.242	21.2939
	[K].RFPGYDSESK.[E]		P46777	P46777 [179-188]	2.98	1	1	4	1	High	1185.55	593.28	18.519
	[K].TDYYAR.[K]		P46777	P46777 [28-33]	1.72	1	1	6	0	High	788.357	394.682	16.5875
	[K].VGLTNYAAAYCTGLLLAR.[R]	1xMethylthio [C11]	P46777	P46777 [90-107]	3.78	1	1	4	0	High	1915.98	958.491	37.4612
	[R].YLMEEDEDAYK.[K]		P46777	P46777 [210-220]	2.36	1	1	4	0	High	1405.58	703.295	22.9003
	[R].YLMEEDEDAYK.[K]	1xOxidation [M3]	P46777	P46777 [210-220]	2.32	1	1	3	0	High	1421.58	711.292	20.3448
High	Isoleucine--tRNA ligase, cytoplasmic OS=Homo sapiens OX=9606 GN=IARS1 PE=1 SV=2	Master Protein	P41252	IARS	102.21	0	29	52	29	26	1262	144.4
	Annotated Sequence	Modifications	Master Protein Accessions	Positions in Master Proteins	XCorr (by Search Engine): Sequest HT	# Protein Groups	# Proteins	# PSMs	# Missed Cleavages	Confidence	Theo. MH+ [Da]	m/z [Da] (by Search Engine): Sequest HT	RT [min] (by Search Engine): Sequest HT
	[R].AEPDHMVLGK.[R]		P41252	P41252 [894-903]	1.52	1	1	1	0	Medium	1096.55	548.776	18.7776
	[K].APLKPYPVSPSDK.[V]		P41252	P41252 [1039-1051]	2.95	1	1	2	0	High	1398.76	466.926	19.3723
	[K].DVLLPWYNAYR.[F]		P41252	P41252 [651-661]	2.01	1	1	1	0	High	1409.72	705.365	32.6247
	[K].EEEIEFLYNENTVR.[E]		P41252	P41252 [673-686]	2.43	1	1	1	0	High	1784.83	892.918	28.5987
	[K].EEEIEFLYNENTVR.[E]	1xDeamidated [N9]	P41252	P41252 [673-686]	1.67	1	1	1	0	Medium	1785.82	893.416	28.6922
	[R].EFEDAFPADFIAEGIDQTR.[G]		P41252	P41252 [547-565]	2.84	1	1	5	0	High	2170.99	724.331	34.4915
	[K].EIVVIHQDPEALK.[D]		P41252	P41252 [849-861]	3.54	1	1	3	0	High	1490.82	745.914	22.5635
	[R].ESPNITDR.[W]		P41252	P41252 [687-694]	1.66	1	1	1	0	Medium	931.448	466.228	16.5406
	[R].ESVDHLTIPSR.[C]		P41252	P41252 [501-511]	2.8	1	1	3	0	High	1253.65	418.554	21.292
	[R].FGWDCHGLPVEYEIDK.[T]	1xMethylthio [C5]	P41252	P41252 [83-98]	4	1	1	1	0	High	1953.85	651.956	31.5526
	[R].FLIQNVLR.[L]		P41252	P41252 [662-669]	2.21	1	1	1	0	High	1002.61	501.808	29.0925
	[K].FVDILTNWYVR.[M]		P41252	P41252 [726-736]	2.35	1	1	1	0	High	1425.75	713.379	33.5358
	[K].GSELEITLTR.[G]		P41252	P41252 [1062-1071]	2	1	1	1	0	High	1118.61	559.805	24.9413
	[K].LESDYEILER.[F]		P41252	P41252 [269-278]	1.94	1	1	2	0	High	1266.62	633.81	24.8802
	[K].LFLNETQTQEITEDIPVK.[T]		P41252	P41252 [1227-1244]	3.26	1	1	2	0	High	2118.1	1059.55	30.5163
	[R].LYLINSPVVR.[A]		P41252	P41252 [625-634]	1.3	1	1	1	0	Medium	1173.7	587.354	27.113
	[R].LYLINSPVVR.[A]	1xDeamidated [N5]	P41252	P41252 [625-634]	1.65	1	1	1	0	Medium	1174.68	587.845	27.8931
	[R].LYTVVPR.[L]		P41252	P41252 [716-722]	1.56	1	1	1	0	Medium	847.504	424.256	21.6137
	[-].MLQQVPENINFPAEEEK.[I]	1xAcetyl [N-Term]	P41252	P41252 [1-17]	2.47	1	1	2	0	High	2057.98	686.665	32.2957
	[R].NNDLCYWVPELVR.[E]	1xMethylthio [C5]	P41252	P41252 [429-441]	2.8	1	1	2	0	High	1666.77	833.889	35.5868
	[R].NNDLCYWVPELVR.[E]	1xDeamidated [N2]; 1xMethylthio [C5]	P41252	P41252 [429-441]	1.46	1	1	1	0	Medium	1667.76	834.381	38.4751
	[K].SVVTSIFGVK.[N]		P41252	P41252 [1116-1125]	1.97	1	1	1	0	High	1036.6	518.806	29.309
	[K].TESAVSQMQSVIELGR.[V]		P41252	P41252 [818-833]	3.41	1	1	1	0	High	1734.87	867.939	29.7571
	[K].TGTIVVEGHELHDEDIR.[L]		P41252	P41252 [930-946]	3.74	1	1	3	0	High	1919.95	640.653	22.1136
	[R].VENMVDQLLR.[N]		P41252	P41252 [419-428]	2.65	1	1	2	0	High	1216.64	608.822	28.7989
	[K].VLIDPVSVQDK.[D]		P41252	P41252 [786-796]	2.31	1	1	1	0	High	1212.68	606.846	23.9543
	[K].VTLSTDK.[N]		P41252	P41252 [879-885]	1.44	1	1	1	0	Medium	763.42	382.213	16.0628
	[R].YAHQSGFHVDR.[R]		P41252	P41252 [71-81]	2.88	1	1	1	0	High	1316.61	439.542	17.6369
	[K].YGADALR.[L]		P41252	P41252 [618-624]	1.81	1	1	2	0	High	765.389	383.198	18.2749
	[K].YIIEELNVR.[K]		P41252	P41252 [869-877]	2.07	1	1	4	0	High	1148.63	574.819	26.8701
	[K].YRPLFDYFLK.[C]		P41252	P41252 [289-298]	2.7	1	1	1	0	High	1361.73	454.58	32.1151
	[R].YSAEWK.[S]		P41252	P41252 [127-132]	1.3	1	1	1	0	Medium	783.367	392.187	18.8794
High	Nucleoprotein TPR OS=Homo sapiens OX=9606 GN=TPR PE=1 SV=3	Master Protein	P12270	TPR	99.25	0	34	50	34	16	2363	267.1
	Annotated Sequence	Modifications	Master Protein Accessions	Positions in Master Proteins	XCorr (by Search Engine): Sequest HT	# Protein Groups	# Proteins	# PSMs	# Missed Cleavages	Confidence	Theo. MH+ [Da]	m/z [Da] (by Search Engine): Sequest HT	RT [min] (by Search Engine): Sequest HT
	[K].AIQDHLLEVEQSK.[D]		P12270	P12270 [323-335]	4.09	1	2	2	0	High	1509.79	755.399	23.1446
	[R].ASTALSNEQQAR.[R]		P12270	P12270 [1054-1065]	2.49	1	1	1	0	High	1275.63	638.318	15.7029
	[R].DEEVSSADISSSSEVISQHLVSYR.[N]		P12270	P12270 [518-541]	2.3	1	2	1	0	High	2624.23	875.415	28.5615
	[K].DPDTEEYR.[K]		P12270	P12270 [1348-1355]	1.77	1	1	2	0	High	1024.42	512.715	16.7992
	[K].EDVDDLVSQLR.[Q]		P12270	P12270 [932-942]	2.46	1	1	1	0	High	1288.64	644.822	29.104
	[K].EGVQGPLNVSLSEEGK.[S]		P12270	P12270 [1176-1191]	2.58	1	1	1	0	High	1642.83	821.92	25.0095
	[K].ELEIAQDR.[N]		P12270	P12270 [98-105]	1.86	1	2	1	0	High	973.495	487.251	19.6039
	[K].ELENANDLLSATK.[R]		P12270	P12270 [352-364]	1.69	1	2	1	0	High	1417.72	709.36	24.8834
	[R].ELQELQDSLNAER.[E]		P12270	P12270 [1234-1246]	3.09	1	1	2	0	High	1544.76	772.88	24.5801
	[K].ESAEFQTQLEK.[K]		P12270	P12270 [996-1006]	2.48	1	1	1	0	High	1309.63	655.317	20.9359
	[K].ETLNQAETK.[S]		P12270	P12270 [1481-1489]	1.77	1	1	2	0	High	1033.52	517.262	15.2825
	[K].FLADQQSEIDGLK.[G]		P12270	P12270 [28-40]	1.9	1	2	1	0	High	1463.74	732.373	24.9776
	[R].GQNLLLTNLQTIQGILER.[S]		P12270	P12270 [811-828]	4.47	1	1	2	0	High	2024.15	1012.58	37.4625
	[K].HVEDLLTK.[L]		P12270	P12270 [253-260]	1.76	1	2	1	0	High	954.525	477.766	20.555
	[R].KLELDILPLQEANAELSEK.[S]		P12270	P12270 [1299-1317]	3.81	1	1	1	1	High	2153.17	718.396	31.5565
	[K].LAVAEVR.[A]		P12270	P12270 [774-780]	1.68	1	1	1	0	Medium	757.457	379.232	19.0274
	[K].IAVEAQNK.[Y]		P12270	P12270 [1074-1081]	1.71	1	1	2	0	High	872.484	436.743	15.2394
	[K].LDELQASDVSVK.[Y]		P12270	P12270 [166-177]	2.68	1	2	1	0	High	1303.67	652.34	22.3119
	[K].LENEVEQR.[H]		P12270	P12270 [855-862]	1.68	1	1	1	0	Medium	1016.5	508.754	15.9213
	[R].LEQDLQQMQAK.[V]		P12270	P12270 [1286-1296]	2.53	1	1	1	0	High	1331.66	666.334	20.008
	[K].IIDIQEK.[V]		P12270	P12270 [1421-1427]	1.6	1	1	1	0	Medium	858.493	429.75	19.6113
	[K].LLEEDVK.[R]		P12270	P12270 [1327-1333]	1.57	1	1	1	0	Medium	845.461	423.234	18.9858
	[K].LQEQVTDLR.[S]		P12270	P12270 [700-708]	2.43	1	2	2	0	High	1101.59	551.299	20.4145
	[K].IQNEQLEK.[L]		P12270	P12270 [692-699]	1.83	1	2	2	0	High	1001.53	501.267	15.8043
	[R].IQQLTEEIGR.[L]		P12270	P12270 [1368-1377]	2.36	1	1	2	0	High	1186.64	593.825	22.027
	[R].LSQELEYLTEDVK.[R]		P12270	P12270 [134-146]	1.82	1	2	1	0	High	1566.79	783.898	28.846
	[R].LSQELEYLTEDVK.[R]	1xDeamidated [Q3]	P12270	P12270 [134-146]	3.13	1	2	1	0	High	1567.77	784.398	28.7216
	[-].MAAVLQQVLER.[T]	1xMet-loss+Acetyl [N-Term]	P12270	P12270 [1-11]	2.87	1	2	3	0	High	1168.67	584.837	35.3096
	[R].NLQEQTVQLQSELSR.[L]		P12270	P12270 [1513-1527]	2.22	1	1	1	0	High	1772.91	886.956	26.8523
	[K].SLESQVENLQK.[T]		P12270	P12270 [1492-1502]	2.05	1	1	1	0	High	1274.66	637.833	23.8145
	[K].SQEQILEILR.[F]		P12270	P12270 [1192-1201]	2.31	1	1	1	0	High	1228.69	614.849	29.1465
	[K].TLSSVQNEVQEALQR.[A]		P12270	P12270 [1039-1053]	2.49	1	1	2	0	High	1701.88	851.446	28.6462
	[K].TQYEELK.[A]		P12270	P12270 [1443-1449]	1.73	1	1	2	0	High	910.452	455.729	17.6394
	[R].TTQEEQLR.[Q]		P12270	P12270 [1536-1543]	1.55	1	1	2	0	Medium	1004.5	502.754	15.2376
	[R].VLLMELEEAR.[G]		P12270	P12270 [502-511]	2.1	1	2	2	0	High	1202.64	601.826	28.8002
High	Tubulin beta chain OS=Homo sapiens OX=9606 GN=TUBB PE=1 SV=2	Master Protein	P07437	TUBB	99.02	0	10	34	4	36	444	49.6
	Annotated Sequence	Modifications	Master Protein Accessions	Positions in Master Proteins	XCorr (by Search Engine): Sequest HT	# Protein Groups	# Proteins	# PSMs	# Missed Cleavages	Confidence	Theo. MH+ [Da]	m/z [Da] (by Search Engine): Sequest HT	RT [min] (by Search Engine): Sequest HT
	[R].AILVDLEPGTMDSVR.[S]		P07437	P07437 [63-77]	3.15	1	4	3	0	High	1615.84	808.422	29.5509
	[R].ALTVPELTQQVFDAK.[N]		P07437	P07437 [283-297]	3.04	1	1	5	0	High	1659.9	553.97	31.1311
	[K].EVDEQMLNVQNK.[N]		P07437; P68371	P07437 [325-336]; P68371 [325-336]	2.73	2	4	1	0	High	1446.69	723.849	21.9099
	[K].EVDEQMLNVQNK.[N]	1xOxidation [M6]	P07437; P68371	P07437 [325-336]; P68371 [325-336]	2.08	2	4	1	0	High	1462.68	731.846	19.0504
	[K].FWEVISDEHGIDPTGTYHGDSDLQLDR.[I]		P07437	P07437 [20-46]	5.14	1	1	3	0	High	3102.41	776.358	29.3993
	[K].GHYTEGAELVDSVLDVVR.[K]		P07437; P68371	P07437 [104-121]; P68371 [104-121]	5.55	2	6	7	0	High	1958.98	979.996	33.5837
	[R].LHFFMPGFAPLTSR.[G]		P07437; P68371	P07437 [263-276]; P68371 [263-276]	3.83	2	8	4	0	High	1620.84	540.951	32.6284
	[R].ISVYYNEATGGK.[Y]		P07437	P07437 [47-58]	2.91	1	1	2	0	High	1301.64	651.322	21.3745
	[R].ISVYYNEATGGK.[Y]	1xDeamidated [N6]	P07437	P07437 [47-58]	1.98	1	1	1	0	High	1302.62	651.816	21.6336
	[K].NSSYFVEWIPNNVK.[TV]	1xDeamidated [N]	P07437; P68371	P07437 [337-350]; P68371 [337-350]	2.29	2	8	3	0	High	1697.82	849.42	30.6339
	[K].NSSYFVEWIPNNVK.[TV]	2xDeamidated [N1; N11]	P07437; P68371	P07437 [337-350]; P68371 [337-350]	1.9	2	8	1	0	High	1698.8	849.903	34.019
	[R].SGPFGQIFRPDNFVFGQSGAGNNWAK.[G]		P07437; P68371	P07437 [78-103]; P68371 [78-103]	4.17	2	5	1	0	High	2798.34	933.453	32.9976
	[R].YLTVAAVFR.[G]		P07437; P68371	P07437 [310-318]; P68371 [310-318]	1.74	2	3	2	0	High	1039.59	520.301	28.9527
High	Heterogeneous nuclear ribonucleoprotein M OS=Homo sapiens OX=9606 GN=HNRNPM PE=1 SV=3	Master Protein	P52272	HNRNPM	94.19	0	28	53	28	41	730	77.5
	Annotated Sequence	Modifications	Master Protein Accessions	Positions in Master Proteins	XCorr (by Search Engine): Sequest HT	# Protein Groups	# Proteins	# PSMs	# Missed Cleavages	Confidence	Theo. MH+ [Da]	m/z [Da] (by Search Engine): Sequest HT	RT [min] (by Search Engine): Sequest HT
	[R].AFITNIPFDVK.[W]		P52272	P52272 [73-83]	2.57	1	2	2	0	High	1264.69	632.85	30.4111
	[R].FEPYANPTK.[R]		P52272	P52272 [61-69]	1.56	1	2	1	0	Medium	1066.52	533.764	19.7529
	[K].FESPEVAER.[A]		P52272	P52272 [699-707]	2.23	1	2	2	0	High	1063.51	532.259	19.5052
	[R].FGSGMNMGR.[I]		P52272	P52272 [363-371]	2.42	1	2	2	0	High	956.408	478.708	20.0509
	[R].FGSGMNMGR.[I]	1xDeamidated [N6]	P52272	P52272 [363-371]	1.56	1	2	1	0	Medium	957.392	479.199	20.5089
	[R].GCAVVEFK.[M]	1xMethylthio [C2]	P52272	P52272 [113-120]	1.65	1	2	1	0	Medium	898.416	449.711	24.6779
	[R].LGGAGMER.[M]		P52272	P52272 [411-418]	2.37	1	2	2	0	High	790.388	395.698	16.2482
	[R].INEILSNALK.[R]	1xDeamidated [N7]	P52272	P52272 [372-381]	1.99	1	2	1	0	High	1115.63	558.32	24.9871
	[-].MAAGVEAAAEVAATEIK.[M]	1xMet-loss+Acetyl [N-Term]	P52272	P52272 [1-17]	4.9	1	2	3	0	High	1542.8	771.904	33.9139
	[R].MAAPIDR.[V]		P52272	P52272 [497-503]	2.03	1	2	2	0	High	773.397	387.202	17.7763
	[R].MATGLER.[M]		P52272	P52272 [551-557]	1.77	1	2	3	0	High	777.392	389.2	17.1804
	[R].MGAGLGHGMDR.[V]		P52272	P52272 [419-429]	2.62	1	2	1	0	High	1101.49	551.251	18.4242
	[R].MGAGMGFGLER.[M]		P52272	P52272 [486-496]	2.25	1	2	1	0	High	1125.52	563.263	25.9406
	[R].MGANNLER.[M]		P52272	P52272 [558-565]	1.85	1	2	1	0	High	904.431	452.719	16.895
	[R].MGANNLER.[M]	1xDeamidated [N4]	P52272	P52272 [558-565]	1.8	1	2	2	0	High	905.415	453.211	17.0363
	[R].MGANSLER.[M]	1xDeamidated [N4]	P52272	P52272 [571-578]; [584-591]	2.36	1	2	4	0	High	878.404	439.705	17.2365
	[K].MGGMEGPFGGGMENMGR.[F]		P52272	P52272 [346-362]	1.97	1	2	1	0	High	1714.68	857.845	27.9103
	[R].MGLAMGGGGGASFDR.[A]		P52272	P52272 [607-621]	1.46	1	2	1	0	Medium	1383.61	692.312	24.8056
	[R].MGLSMER.[M]		P52272	P52272 [525-531]	2.18	1	2	1	0	High	823.38	412.193	20.4735
	[R].MGPAIER.[M]		P52272	P52272 [518-524]	1.68	1	2	2	0	Medium	773.397	387.202	18.0723
	[R].MGPAMGPALGAGIER.[M]		P52272	P52272 [592-606]	2.76	1	2	1	0	High	1427.71	714.359	25.4538
	[R].MGPAMGPALGAGIER.[M]	1xOxidation [M1]	P52272	P52272 [592-606]	1.97	1	2	1	0	High	1443.71	722.36	23.8781
	[R].MGPLGLDHMASSIER.[M]		P52272	P52272 [457-471]	3.13	1	2	1	0	High	1613.78	538.598	27.2943
	[R].MGPVMDR.[M]		P52272	P52272 [544-550]	1.73	1	2	2	0	High	805.37	403.188	18.4328
	[R].MGQTMER.[I]		P52272	P52272 [472-478]	2.13	1	2	2	0	High	852.37	426.689	15.0516
	[R].MVPAGMGAGLER.[M]		P52272	P52272 [532-543]	2.01	1	2	2	0	High	1188.59	594.797	22.6582
	[R].NLPFDFTWK.[M]		P52272	P52272 [659-667]	1.76	1	2	2	0	High	1167.58	584.295	32.1975
	[K].QGGGGGGGSVPGIER.[M]		P52272	P52272 [389-403]	2.48	1	2	1	0	High	1284.63	642.819	18.731
	[K].VGEVTYVELLMDAEGK.[S]		P52272	P52272 [95-110]	2.99	1	2	2	0	High	1752.87	876.941	33.5921
	[R].VGQTIER.[M]		P52272	P52272 [504-510]	2.13	1	2	3	0	High	802.442	401.724	15.2339
	[R].VGSEIER.[M]		P52272	P52272 [430-436]	1.99	1	2	2	0	High	789.41	395.209	15.4615
High	Endoplasmic reticulum chaperone BiP OS=Homo sapiens OX=9606 GN=HSPA5 PE=1 SV=2	Master Protein	P11021	HSPA5	94.09	0	20	43	18	40	654	72.3
	Annotated Sequence	Modifications	Master Protein Accessions	Positions in Master Proteins	XCorr (by Search Engine): Sequest HT	# Protein Groups	# Proteins	# PSMs	# Missed Cleavages	Confidence	Theo. MH+ [Da]	m/z [Da] (by Search Engine): Sequest HT	RT [min] (by Search Engine): Sequest HT
	[K].DAGTIAGLNVMR.[I]		P11021	P11021 [186-197]	2.59	1	1	2	0	High	1217.63	609.32	26.6494
	[K].DNHLLGTFDLTGIPPAPR.[G]		P11021	P11021 [475-492]	2.87	1	1	4	0	High	1934.01	645.344	30.925
	[K].ELEEIVQPIISK.[L]		P11021	P11021 [622-633]	2.83	1	1	2	0	High	1397.79	699.398	27.9703
	[K].ETAEAYLGK.[K]		P11021	P11021 [155-163]	2.18	1	1	2	0	High	981.489	491.248	19.8003
	[K].FEELNMDLFR.[S]		P11021	P11021 [327-336]	2.23	1	1	1	0	High	1313.62	657.315	31.3239
	[R].IEIESFYEGEDFSETLTR.[A]		P11021	P11021 [307-324]	1.44	1	1	1	0	Medium	2164.99	1083	31.819
	[K].IEWLESHQDADIEDFK.[A]		P11021	P11021 [602-617]	4.47	1	1	1	0	High	1974.91	658.975	28.1288
	[R].IINEPTAAAIAYGLDK.[KRG]		P11142; P11021	P11142 [172-187]; P11021 [198-213]	4.39	2	5	6	0	High	1659.9	553.97	28.6191
	[K].ITITNDQNR.[L]		P11021	P11021 [524-532]	2.04	1	1	2	0	High	1074.55	537.779	17.3392
	[K].ITITNDQNR.[L]	1xDeamidated [N5]	P11021	P11021 [524-532]	2.13	1	1	1	0	High	1075.54	538.272	18.1764
	[R].ITPSYVAFTPEGER.[L]		P11021	P11021 [61-74]	1.94	1	1	1	0	High	1566.78	783.893	25.6155
	[K].LYGSAGPPPTGEEDTAEK.[D]		P11021	P11021 [634-651]	1.8	1	1	1	0	High	1818.84	909.923	20.0197
	[K].NQLTSNPENTVFDAK.[R]		P11021	P11021 [82-96]	3.05	1	1	2	0	High	1677.81	839.407	23.6668
	[R].NTVVPTK.[K]		P11021	P11021 [440-446]	1.3	1	1	1	0	Medium	758.441	379.724	15.4622
	[K].SDIDEIVLVGGSTR.[I]		P11021	P11021 [354-367]	2.86	1	1	1	0	High	1460.76	730.884	28.0962
	[K].SQIFSTASDNQPTVTIK.[V]		P11021	P11021 [448-464]	2.89	1	1	3	0	High	1836.93	918.971	24.6987
	[K].TKPYIQVDIGGGQTK.[T]		P11021	P11021 [124-138]	2.71	1	1	1	0	High	1604.86	535.626	22.1205
	[R].TWNDPSVQQDIK.[F]		P11021	P11021 [102-113]	2.66	1	1	2	0	High	1430.69	715.85	22.4363
	[RK].VEIIANDQGNR.[TI]		P11142; P11021; P0DMV9	P11142 [26-36]; P11021 [50-60]; P0DMV9 [26-36]	2.47	3	9	5	0	High	1228.63	614.817	19.1172
	[RK].VEILANDQGNR.[TI]	1xDeamidated [N/Q]	P11142; P11021; P0DMV9	P11142 [26-36]; P11021 [50-60]; P0DMV9 [26-36]	2.61	3	9	7	0	High	1229.61	615.31	20.1417
	[K].VLEDSDLK.[K]		P11021	P11021 [345-352]	1.96	1	1	3	0	High	918.478	459.742	18.7734
	[K].VYEGERPLTK.[D]		P11021	P11021 [465-474]	2.35	1	1	1	0	High	1191.64	397.884	17.1228
High	Tubulin alpha-1B chain OS=Homo sapiens OX=9606 GN=TUBA1B PE=1 SV=1	Master Protein	P68363	TUBA1B	90.74	0	15	42	2	40	451	50.1
	Annotated Sequence	Modifications	Master Protein Accessions	Positions in Master Proteins	XCorr (by Search Engine): Sequest HT	# Protein Groups	# Proteins	# PSMs	# Missed Cleavages	Confidence	Theo. MH+ [Da]	m/z [Da] (by Search Engine): Sequest HT	RT [min] (by Search Engine): Sequest HT
	[R].AVFVDLEPTVIDEVR.[T]		Q71U36; P68363	Q71U36 [65-79]; P68363 [65-79]	4.38	2	5	2	0	High	1701.91	851.458	31.6079
	[K].DVNAAIATIK.[T]		Q71U36; P68363	Q71U36 [327-336]; P68363 [327-336]	1.6	2	8	1	0	Medium	1015.58	508.292	23.3456
	[K].EDAANNYAR.[G]		Q71U36; P68363	Q71U36 [97-105]; P68363 [97-105]	2.46	2	13	5	0	High	1023.45	512.228	15.1839
	[K].EDAANNYAR.[G]	1xDeamidated [N5]	Q71U36; P68363	Q71U36 [97-105]; P68363 [97-105]	2.21	2	13	4	0	High	1024.43	512.72	14.9109
	[R].EDMAALEK.[D]		Q71U36; P68363	Q71U36 [423-430]; P68363 [423-430]	2.07	2	7	3	0	High	906.424	453.716	19.4045
	[K].EIIDLVLDR.[I]		Q71U36; P68363	Q71U36 [113-121]; P68363 [113-121]	2.09	2	4	3	0	High	1085.62	543.314	30.6869
	[R].FDGALNVDLTEFQTNLVPYPR.[I]		Q71U36; P68363	Q71U36 [244-264]; P68363 [244-264]	1.7	2	12	1	0	High	2409.21	1205.11	34.7563
	[K].FDLMYAK.[RW]		Q71U36; P68363	Q71U36 [395-401]; P68363 [395-401]	1.57	2	13	1	0	Medium	887.433	444.22	24.9567
	[R].GHYTIGK.[E]		Q71U36; P68363	Q71U36 [106-112]; P68363 [106-112]	1.65	2	9	2	0	Medium	775.41	388.209	15.4634
	[R].IHFPLATYAPVISAEK.[A]		Q71U36; P68363	Q71U36 [265-280]; P68363 [265-280]	3.17	2	10	3	0	High	1756.96	586.326	29.9111
	[R].LISQIVSSITASLR.[F]		P68363	P68363 [230-243]	3.46	1	8	6	0	High	1487.88	744.444	36.4798
	[R].LSVDYGK.[K]		Q71U36; P68363	Q71U36 [157-163]; P68363 [157-163]	1.68	2	8	3	0	Medium	781.409	391.207	18.969
	[R].NLDIERPTYTNLNR.[L]		Q71U36; P68363	Q71U36 [216-229]; P68363 [216-229]	2.82	2	11	1	0	High	1718.88	859.944	23.1904
	[R].QIFHPEQLITGK.[E]		Q71U36; P68363	Q71U36 [85-96]; P68363 [85-96]	3.1	2	13	3	0	High	1410.77	470.929	27.0576
	[R].SIQFVDWCPTGFK.[V]	1xMethylthio [C8]	P68363	P68363 [340-352]	2.97	1	4	2	0	High	1573.72	787.362	34.2193
	[K].TIGGGDDSFNTFFSETGAGK.[H]		Q71U36; P68363	Q71U36 [41-60]; P68363 [41-60]	3.32	2	8	3	0	High	2007.89	1004.45	30.0958
High	Annexin A2 OS=Homo sapiens OX=9606 GN=ANXA2 PE=1 SV=2	Master Protein	P07355	ANXA2	87.47	0	13	31	13	47	339	38.6
	Annotated Sequence	Modifications	Master Protein Accessions	Positions in Master Proteins	XCorr (by Search Engine): Sequest HT	# Protein Groups	# Proteins	# PSMs	# Missed Cleavages	Confidence	Theo. MH+ [Da]	m/z [Da] (by Search Engine): Sequest HT	RT [min] (by Search Engine): Sequest HT
	[R].AEDGSVIDYELIDQDAR.[D]		P07355	P07355 [180-196]	2.99	1	2	3	0	High	1908.88	954.945	28.4705
	[K].DIISDTSGDFR.[K]		P07355	P07355 [158-168]	2.45	1	3	3	0	High	1225.57	613.288	25.8006
	[K].GDLENAFLNLVQCIQNKPLYFADR.[L]	1xMethylthio [C13]	P07355	P07355 [250-273]	3.72	1	2	1	0	High	2827.39	943.136	40.287
	[K].GLGTDEDSLIEIICSR.[T]	1xMethylthio [C14]	P07355	P07355 [120-135]	3.8	1	3	3	0	High	1766.83	883.918	37.3471
	[K].GVDEVTIVNILTNR.[S]		P07355	P07355 [50-63]	3.57	1	2	2	0	High	1542.85	771.928	32.7206
	[K].LSLEGDHSTPPSAYGSVK.[A]		P07355	P07355 [11-28]	3.86	1	3	1	0	High	1844.9	615.64	21.816
	[R].LYDSMK.[G]		P07355	P07355 [274-279]	1.37	1	2	1	0	Medium	756.36	378.683	17.5314
	[-].MSTVHEILCK.[L]	1xMethylthio [C9]; 1xMet-loss+Acetyl [N-Term]	P07355	P07355 [1-10]	3.13	1	2	2	0	High	1117.54	559.273	25.9178
	[R].RAEDGSVIDYELIDQDAR.[D]		P07355	P07355 [179-196]	4.6	1	2	2	1	High	2064.98	689.001	26.8355
	[K].SALSGHLETVILGLLK.[T]		P07355	P07355 [89-104]	4.56	1	3	7	0	High	1650.98	825.994	36.4467
	[R].SEVDMLK.[I]		P07355	P07355 [296-302]	1.82	1	3	1	0	High	821.407	411.207	20.3024
	[R].TNQELQEINR.[V]		P07355	P07355 [136-145]	2.81	1	3	2	0	High	1244.62	622.815	19.1135
	[R].TNQELQEINR.[V]	1xDeamidated [N2]	P07355	P07355 [136-145]	2	1	3	1	0	High	1245.61	623.307	19.9285
	[K].TPAQYDASELK.[A]		P07355	P07355 [105-115]	3.04	1	3	2	0	High	1222.6	611.801	19.7542
High	Aspartate--tRNA ligase, cytoplasmic OS=Homo sapiens OX=9606 GN=DARS1 PE=1 SV=2	Master Protein	P14868	DARS	85.69	0	18	43	18	41	501	57.1
	Annotated Sequence	Modifications	Master Protein Accessions	Positions in Master Proteins	XCorr (by Search Engine): Sequest HT	# Protein Groups	# Proteins	# PSMs	# Missed Cleavages	Confidence	Theo. MH+ [Da]	m/z [Da] (by Search Engine): Sequest HT	RT [min] (by Search Engine): Sequest HT
	[R].ALHHGIDLEK.[I]		P14868	P14868 [442-451]	2.88	1	2	3	0	High	1132.61	378.209	18.4749
	[R].ATVNQDTR.[L]		P14868	P14868 [172-179]	1.67	1	2	4	0	Medium	904.448	452.728	13.4584
	[R].EAGVEMGDEDDLSTPNEK.[L]		P14868	P14868 [357-374]	2.86	1	2	2	0	High	1935.81	968.411	22.288
	[K].ESIVDVEGVVR.[K]		P14868	P14868 [111-121]	2.41	1	2	1	0	High	1201.64	601.325	25.6916
	[K].FAANINK.[E]		P14868	P14868 [104-110]	1.91	1	2	2	0	High	777.425	389.216	17.4467
	[R].FGAPPHAGGGIGLER.[V]		P14868	P14868 [461-475]	1.85	1	2	1	0	High	1435.74	718.376	21.831
	[R].FQTEIQTVNK.[Q]		P14868	P14868 [321-330]	2.67	1	2	2	0	High	1207.63	604.32	20.249
	[R].GEEILSGAQR.[I]		P14868	P14868 [422-431]	2.45	1	2	3	0	High	1059.54	530.276	19.2148
	[R].LEYCEALAMLR.[E]	1xMethylthio [C4]	P14868	P14868 [346-356]	1.54	1	2	1	0	Medium	1357.63	679.32	33.7845
	[R].IHDPQLLTER.[A]		P14868	P14868 [432-441]	2.7	1	2	3	0	High	1221.66	407.891	21.0043
	[R].LPLQLDDAVRPEAEGEEEGR.[A]		P14868	P14868 [152-171]	4	1	2	6	0	High	2223.09	741.701	25.6297
	[R].LPLQLDDAVRPEAEGEEEGR.[A]	1xDeamidated [Q4]	P14868	P14868 [152-171]	3.59	1	2	4	0	High	2224.07	742.035	25.6245
	[R].LQSGICHLFR.[E]	1xMethylthio [C6]	P14868	P14868 [198-207]	2.33	1	2	1	0	High	1219.61	407.207	29.5236
	[K].IYVISLAEPR.[L]		P14868	P14868 [142-151]	2.23	1	2	1	0	High	1160.67	580.834	27.7038
	[R].TSTSQAVFR.[L]		P14868	P14868 [189-197]	2.32	1	2	3	0	High	996.511	498.759	18.3861
	[K].VFSIGPVFR.[A]		P14868	P14868 [265-273]	1.8	1	2	1	0	High	1021.58	511.295	29.3538
	[R].VTMLFLGLHNVR.[Q]		P14868	P14868 [476-487]	2.02	1	2	1	0	Medium	1399.79	467.267	29.4997
	[K].YDTDFYILDK.[Y]		P14868	P14868 [384-393]	2.69	1	2	2	0	High	1292.6	646.806	28.7707
	[R].YGISSMIQSQEKPDR.[V]		P14868	P14868 [29-43]	2.56	1	1	2	0	High	1738.84	869.924	23.2667
High	Spectrin beta chain, non-erythrocytic 2 OS=Homo sapiens OX=9606 GN=SPTBN2 PE=1 SV=3	Master Protein	O15020	SPTBN2	84.97	0	42	50	34	21	2390	271.2
	Annotated Sequence	Modifications	Master Protein Accessions	Positions in Master Proteins	XCorr (by Search Engine): Sequest HT	# Protein Groups	# Proteins	# PSMs	# Missed Cleavages	Confidence	Theo. MH+ [Da]	m/z [Da] (by Search Engine): Sequest HT	RT [min] (by Search Engine): Sequest HT
	[R].AAELQAQWER.[L]		O15020	O15020 [722-731]	2.29	1	2	1	0	High	1201.6	601.303	21.9242
	[K].ALAQEDQGAGEVER.[T]		O15020	O15020 [1448-1461]	2.86	1	2	1	0	High	1472.7	736.853	18.2964
	[R].ALGAAAAGPELAELQEMWK.[R]		O15020	O15020 [1553-1571]	3.21	1	2	1	0	High	1955.99	978.499	33.6031
	[R].AQGSVAFDYR.[K]		O15020	O15020 [2281-2290]	1.42	1	2	1	0	Medium	1113.53	557.269	21.5549
	[R].DLEAIAAR.[V]		O15020	O15020 [1007-1014]	1.67	1	2	1	0	Medium	858.468	429.737	21.7502
	[R].DLNAAEALQR.[R]		O15020	O15020 [1831-1840]	2.64	1	2	1	0	High	1100.57	550.788	22.5659
	[K].DLTSVNILLK.[K]		Q01082; O15020	Q01082 [1411-1420]; O15020 [1414-1423]	1.66	2	5	1	0	Medium	1115.67	558.337	30.1382
	[R].DTSTIGQER.[V]		O15020	O15020 [1742-1750]	1.64	1	2	2	0	Medium	1006.48	503.744	15.8726
	[R].DVEDEILWVTER.[L]		O15020	O15020 [1496-1507]	2.86	1	2	2	0	High	1503.73	752.372	33.3447
	[R].EANALAAGHPAQAVAINAR.[L]		O15020	O15020 [1021-1039]	2.21	1	2	1	0	High	1844.97	615.662	21.4407
	[R].EESLGEAR.[R]		O15020	O15020 [1058-1065]	1.4	1	2	1	0	Medium	890.421	445.715	15.8024
	[R].ELDDLEQWIQER.[E]		O15020	O15020 [1702-1713]	3.05	1	2	1	0	High	1573.75	787.378	31.8569
	[R].ELTLEKPELK.[A]		O15020	O15020 [1342-1351]	1.43	1	2	1	0	Medium	1199.69	600.35	21.8224
	[R].EQQHLLASADTGR.[D]		O15020	O15020 [659-671]	1.83	1	2	2	0	Medium	1425.71	475.908	18.6765
	[K].EQWLNGLALPER.[L]	1xDeamidated [N5]	O15020	O15020 [872-883]	1.56	1	2	1	0	Medium	1426.73	713.87	29.5712
	[R].ETWLSENQR.[L]		Q01082; O15020	Q01082 [435-443]; O15020 [438-446]	2.05	2	8	2	0	High	1162.55	581.777	21.2803
	[R].ETWLSENQR.[L]	1xDeamidated [N7]	Q01082; O15020	Q01082 [435-443]; O15020 [438-446]	1.91	2	8	1	0	High	1163.53	582.27	22.2722
	[K].EVEAIQAQAK.[A]		O15020	O15020 [1438-1447]	1.9	1	2	2	0	High	1086.58	543.793	17.2939
	[R].EVVAASHELGQDYEHVTMLR.[D]		O15020	O15020 [1714-1733]	2.07	1	2	1	0	Medium	2284.1	762.039	25.9259
	[K].GNLEVLLFTIQSK.[LM]		Q01082; O15020	Q01082 [360-372]; O15020 [363-375]	1.37	2	5	1	0	Medium	1461.83	731.421	33.846
	[K].HRPDLLDFESLK.[K]		O15020	O15020 [218-229]	2.54	1	2	1	0	High	1469.77	490.597	28.7222
	[K].KNQTLQK.[E]	1xDeamidated [Q6]	Q01082; O15020	Q01082 [1526-1532]; O15020 [1529-1535]	1.54	2	5	1	1	Medium	860.484	430.742	15.0583
	[R].LEALAEER.[A]		O15020	O15020 [732-739]	2.29	1	2	1	0	High	930.489	465.748	19.1271
	[R].LEALGTGWEELGR.[M]		O15020	O15020 [1147-1159]	2.45	1	2	1	0	High	1430.73	715.866	29.2109
	[R].LEDLEVVQQR.[F]		O15020	O15020 [884-893]	2.57	1	2	1	0	High	1228.65	614.83	22.6104
	[R].LEHSSFPEGPGPGSGDEANGPR.[G]	1xDeamidated [N19]	O15020	O15020 [2158-2179]	2.7	1	2	1	0	High	2194.96	732.328	20.9488
	[K].LEQLAAR.[F]		O15020	O15020 [423-429]	1.3	1	2	1	0	Medium	800.462	400.735	17.5332
	[R].IHCLENVDK.[A]	1xMethylthio [C3]	Q01082; O15020	Q01082 [110-118]; O15020 [113-121]	2.3	2	8	1	0	High	1116.52	558.762	21.7816
	[RK].LISDINK.[A]		Q01082; O15020	Q01082 [388-394]; O15020 [391-397]	1.71	2	5	2	0	High	802.467	401.737	18.3716
	[R].LQSQDLGR.[H]		O15020	O15020 [554-561]	1.45	1	2	1	0	Medium	916.485	458.746	16.6372
	[K].LTLEQGQQLVAEGHPGASQASAR.[A]		O15020	O15020 [699-721]	2.66	1	2	1	0	High	2348.2	783.404	23.856
	[R].IVNTQEQLNHR.[W]		O15020	O15020 [929-939]	2.93	1	2	1	0	High	1351.71	451.241	16.4895
	[R].LVSQDNFGLELAAVEAAVR.[K]		O15020	O15020 [447-465]	2.1	1	2	2	0	High	2002.06	1001.54	34.5692
	[K].MLTAQDVSYDEAR.[N]		O15020	O15020 [1298-1310]	2.47	1	2	1	0	High	1498.68	749.846	22.8114
	[K].RLEDALR.[A]		O15020	O15020 [1583-1589]	1.53	1	2	1	1	Medium	872.495	436.751	19.2396
	[R].SAELGCTVDEVESLIK.[R]	1xMethylthio [C6]	O15020	O15020 [2038-2053]	3.24	1	2	1	0	High	1738.82	869.915	34.0203
	[R].SHRPTLDALR.[E]		O15020	O15020 [798-807]	2.71	1	2	1	0	High	1165.64	389.219	20.0068
	[R].SHYAAEEISEK.[L]		O15020	O15020 [1977-1987]	2.11	1	2	1	0	Medium	1263.59	421.866	17.6048
	[R].SLDDFQAWLGR.[T]		O15020	O15020 [1073-1083]	2.83	1	2	1	0	High	1307.64	654.324	32.1131
	[KR].VHLENMGSHDIVDGNHR.[L]		Q01082; O15020	Q01082 [128-144]; O15020 [131-147]	3.36	2	8	1	0	Medium	1929.9	483.23	20.3552
	[K].VLDHAMEAER.[L]		O15020	O15020 [296-305]	1.96	1	2	1	0	Medium	1170.56	390.857	18.2835
	[R].VQAVDAVAAELAAER.[Y]		O15020	O15020 [481-495]	2.75	1	2	1	0	High	1512.8	756.905	28.5743
	[K].WVNSHLAR.[V]		Q9H254; Q01082; O15020	Q9H254 [70-77]; Q01082 [63-70]; O15020 [66-73]	1.79	3	11	1	0	High	982.522	491.765	18.3868
High	Kinectin OS=Homo sapiens OX=9606 GN=KTN1 PE=1 SV=1	Master Protein	Q86UP2	KTN1	84.85	0	28	42	28	22	1357	156.2
	Annotated Sequence	Modifications	Master Protein Accessions	Positions in Master Proteins	XCorr (by Search Engine): Sequest HT	# Protein Groups	# Proteins	# PSMs	# Missed Cleavages	Confidence	Theo. MH+ [Da]	m/z [Da] (by Search Engine): Sequest HT	RT [min] (by Search Engine): Sequest HT
	[K].AHVQEVAQHNLK.[E]		Q86UP2	Q86UP2 [909-920]	3.55	1	4	2	0	High	1373.73	458.581	16.4968
	[K].AQLNETLTK.[L]		Q86UP2	Q86UP2 [1260-1268]	1.87	1	4	2	0	High	1017.56	509.282	18.637
	[K].AQQSLELIQSK.[I]		Q86UP2	Q86UP2 [1286-1296]	2.72	1	4	1	0	High	1244.68	622.846	22.0158
	[K].AQQSLELIQSK.[I]	1xDeamidated [Q3]	Q86UP2	Q86UP2 [1286-1296]	1.69	1	4	1	0	High	1245.67	623.339	21.9996
	[R].DAVSNTTNQLESK.[Q]		Q86UP2	Q86UP2 [431-443]	2.68	1	4	1	0	High	1406.68	703.841	20.3621
	[K].DIQNMNFLLK.[A]		Q86UP2	Q86UP2 [639-648]	1.66	1	4	1	0	Medium	1235.65	618.328	30.3894
	[K].EEELNAIR.[T]		Q86UP2	Q86UP2 [762-769]	1.47	1	4	1	0	Medium	973.495	487.251	19.7615
	[K].EEIGNVQLEK.[A]		Q86UP2	Q86UP2 [843-852]	1.96	1	3	1	0	High	1158.6	579.803	21.3783
	[K].EEIGNVQLEK.[A]	1xDeamidated [N5]	Q86UP2	Q86UP2 [843-852]	1.59	1	3	1	0	Medium	1159.58	580.297	21.2772
	[K].EESLQMQVQDILEQNEALK.[A]		Q86UP2	Q86UP2 [564-582]	2.33	1	4	1	0	High	2245.1	749.041	33.3645
	[K].EISGLWNELDSLK.[D]		Q86UP2	Q86UP2 [1007-1019]	3.01	1	4	1	0	High	1503.77	752.388	32.6721
	[R].EQMEAEIAHLK.[Q]		Q86UP2	Q86UP2 [413-423]	2.42	1	4	2	0	High	1298.64	433.551	22.1167
	[K].GELTTLIHQLQEK.[D]		Q86UP2	Q86UP2 [325-337]	2.6	1	4	2	0	High	1509.83	503.948	30.4488
	[K].KVEPVPVTK.[Q]		Q86UP2	Q86UP2 [142-150]	2.28	1	4	1	1	High	996.609	498.808	16.5535
	[R].LLEEQLQHEISNK.[M]		Q86UP2	Q86UP2 [684-696]	3.85	1	4	1	0	High	1580.83	790.917	23.6631
	[K].LQQEEVQK.[K]		Q86UP2	Q86UP2 [469-476]	1.4	1	4	2	0	Medium	1001.53	501.267	14.861
	[K].LQTLVSEQPNK.[D]		Q86UP2	Q86UP2 [717-727]	2.38	1	4	1	0	High	1256.68	628.845	19.9626
	[K].LTDTLVSK.[Q]		Q86UP2	Q86UP2 [536-543]	2.39	1	4	2	0	High	876.504	438.756	19.2173
	[K].NAEQAATQLK.[V]		Q86UP2	Q86UP2 [478-487]	2.29	1	4	1	0	High	1073.56	537.283	17.4338
	[K].SGVIQDALK.[K]		Q86UP2	Q86UP2 [312-320]	2.19	1	4	1	0	High	930.525	465.767	22.1704
	[K].SQIEQLK.[Q]		Q86UP2	Q86UP2 [975-981]	1.78	1	4	1	0	High	845.473	423.241	17.4887
	[R].STYVTEVR.[E]		Q86UP2	Q86UP2 [1221-1228]	1.84	1	4	2	0	High	954.489	477.748	18.5283
	[K].SVEELLEAELLK.[V]		Q86UP2	Q86UP2 [812-823]	2.85	1	4	2	0	High	1372.76	686.881	33.6732
	[K].SVLAETEGILQK.[L]		Q86UP2	Q86UP2 [1141-1152]	1.94	1	4	1	0	High	1287.72	644.363	27.5583
	[R].TAEHEAAQQDLQSK.[F]		Q86UP2	Q86UP2 [508-521]	2.81	1	4	1	0	High	1555.73	519.25	15.2406
	[K].TQLLQDVQDENK.[L]		Q86UP2	Q86UP2 [960-971]	2.94	1	4	2	0	High	1430.71	715.86	22.0655
	[K].TVEELLETGLIQVATK.[E]		Q86UP2	Q86UP2 [746-761]	3.56	1	4	3	0	High	1743.97	581.996	34.6662
	[K].VEPVPVTK.[Q]		Q86UP2	Q86UP2 [143-150]	1.34	1	4	1	0	Medium	868.514	434.76	17.6487
	[K].VQLQEAER.[R]		Q86UP2	Q86UP2 [488-495]	1.96	1	4	2	0	High	972.511	486.759	17.186
	[K].VSVPSNLSYGEWLHGFEK.[K]		Q86UP2	Q86UP2 [1083-1100]	3.24	1	4	1	0	High	2049.01	683.674	30.2642
High	Histone H2B type 2-F OS=Homo sapiens OX=9606 GN=H2BC18 PE=1 SV=3	Master Protein	Q5QNW6	HIST2H2BF	78.88	0	6	44	6	40	126	13.9
	Annotated Sequence	Modifications	Master Protein Accessions	Positions in Master Proteins	XCorr (by Search Engine): Sequest HT	# Protein Groups	# Proteins	# PSMs	# Missed Cleavages	Confidence	Theo. MH+ [Da]	m/z [Da] (by Search Engine): Sequest HT	RT [min] (by Search Engine): Sequest HT
	[K].AMGIMNSFVNDIFER.[I]		Q5QNW6	Q5QNW6 [59-73]	3.59	1	15	4	0	High	1743.82	872.413	35.8034
	[K].AMGIMNSFVNDIFER.[I]	1xDeamidated [N]	Q5QNW6	Q5QNW6 [59-73]	3.7	1	15	9	0	High	1744.8	872.904	33.4077
	[K].AMGIMNSFVNDIFER.[I]	2xDeamidated [N6; N10]	Q5QNW6	Q5QNW6 [59-73]	3.28	1	15	7	0	High	1745.79	873.398	32.8371
	[K].AMGIMNSFVNDIFER.[I]	1xOxidation [M2]	Q5QNW6	Q5QNW6 [59-73]	3.16	1	15	1	0	High	1759.81	880.409	34.1638
	[R].EIQTAVR.[L]		Q5QNW6	Q5QNW6 [94-100]	1.78	1	15	4	0	High	816.457	408.732	16.296
	[K].ESYSVYVYK.[V]		Q5QNW6	Q5QNW6 [36-44]	1.33	1	10	1	0	Medium	1137.55	569.277	22.8692
	[K].HAVSEGTK.[A]		Q5QNW6	Q5QNW6 [110-117]	2.6	1	17	13	0	High	828.421	414.714	10.4843
	[R].KESYSVYVYK.[V]		Q5QNW6	Q5QNW6 [35-44]	3.1	1	10	2	1	High	1265.64	633.322	20.8051
	[K].QVHPDTGISSK.[A]		Q5QNW6	Q5QNW6 [48-58]	3.14	1	16	3	0	High	1168.6	390.203	15.3657
High	cAMP-dependent protein kinase type II-alpha regulatory subunit OS=Homo sapiens OX=9606 GN=PRKAR2A PE=1 SV=2	Master Protein	P13861	PRKAR2A	77.93	0	16	35	14	49	404	45.5
	Annotated Sequence	Modifications	Master Protein Accessions	Positions in Master Proteins	XCorr (by Search Engine): Sequest HT	# Protein Groups	# Proteins	# PSMs	# Missed Cleavages	Confidence	Theo. MH+ [Da]	m/z [Da] (by Search Engine): Sequest HT	RT [min] (by Search Engine): Sequest HT
	[R].APASVLPAATPR.[Q]		P13861	P13861 [45-56]	3.39	1	2	2	0	High	1150.66	575.832	21.2068
	[K].DGGNQEVEIAR.[C]		P13861	P13861 [319-329]	2.77	1	2	1	0	High	1187.57	594.286	18.9193
	[K].DGGNQEVEIAR.[C]	1xDeamidated [N4]	P13861	P13861 [319-329]	1.57	1	2	1	0	Medium	1188.55	594.779	19.6126
	[K].GDSESEEDEDLEVPVPSR.[F]	2xPhospho [S3; S5]	P13861	P13861 [76-93]	2.28	1	2	1	0	High	2148.79	1074.9	29.5719
	[RK].GQYFGELALVTNKPR.[A]		P31323; P13861	P31323 [347-361]; P13861 [333-347]	4.18	2	3	4	0	High	1692.91	564.974	26.9955
	[R].GSFGELALMYNTPR.[A]		P31323; P13861	P31323 [219-232]; P13861 [204-217]	2.41	2	3	1	0	High	1555.76	778.382	30.3148
	[R].GTYDILVTK.[D]		P13861	P13861 [182-190]	1.34	1	2	1	0	Medium	1009.56	505.282	24.0023
	[R].LLGPCMDIMK.[R]	1xMethylthio [C5]	P13861	P13861 [370-379]	1.84	1	2	1	0	High	1166.54	583.775	31.9584
	[R].IITQGEK.[A]		P13861	P13861 [288-294]	1.58	1	1	3	0	Medium	788.451	394.729	14.4645
	[K].IVDVIGEK.[I]		P13861	P13861 [273-280]	1.83	1	2	3	0	High	872.509	436.757	20.7754
	[K].MFESFIESVPLLK.[S]		P13861	P13861 [251-263]	2.77	1	2	2	0	High	1539.81	770.41	34.9052
	[K].MFGSSVDLGNLGQ.[-]		P13861	P13861 [392-404]	1.61	1	2	1	0	Medium	1324.62	662.815	31.2364
	[-].MSHIQIPPGLTELLQGYTVEVLR.[Q]	1xMet-loss+Acetyl [N-Term]	P13861	P13861 [1-23]	5.83	1	2	4	0	High	2505.37	835.796	38.9351
	[-].MSHIQIPPGLTELLQGYTVEVLR.[Q]	1xDeamidated [Q15]; 1xMet-loss+Acetyl [N-Term]	P13861	P13861 [1-23]	3.36	1	2	2	0	High	2506.36	836.129	38.8874
	[K].NLDQEQLSQVLDAMFER.[I]		P13861	P13861 [142-158]	4.61	1	2	3	0	High	2035.98	679.33	36.2875
	[K].NLDQEQLSQVLDAMFER.[I]	1xDeamidated [Q9]	P13861	P13861 [142-158]	2.7	1	2	1	0	High	2036.96	679.66	36.1624
	[R].NISHYEEQLVK.[M]		P13861	P13861 [381-391]	2.58	1	2	2	0	High	1359.69	680.348	21.9696
	[K].SLEVSER.[M]		P13861	P13861 [264-270]	1.45	1	2	1	0	Medium	819.421	410.212	16.7936
	[R].SVGQYDNR.[G]		P13861	P13861 [196-203]	1.41	1	2	1	0	Medium	938.433	469.719	15.2382
High	Proline-, glutamic acid- and leucine-rich protein 1 OS=Homo sapiens OX=9606 GN=PELP1 PE=1 SV=2	Master Protein	Q8IZL8	PELP1	77.12	0	13	28	13	22	1130	119.6
	Annotated Sequence	Modifications	Master Protein Accessions	Positions in Master Proteins	XCorr (by Search Engine): Sequest HT	# Protein Groups	# Proteins	# PSMs	# Missed Cleavages	Confidence	Theo. MH+ [Da]	m/z [Da] (by Search Engine): Sequest HT	RT [min] (by Search Engine): Sequest HT
	[R].GADTAPTLAPEALPSQGEVER.[E]		Q8IZL8	Q8IZL8 [1019-1039]	2.57	1	1	2	0	High	2109.05	703.688	24.9865
	[R].GSPDGSLQTGKPSAPK.[K]		Q8IZL8	Q8IZL8 [480-495]	3.07	1	1	1	0	High	1526.78	509.598	16.6397
	[K].LDVGEAMAPPSHR.[K]		Q8IZL8	Q8IZL8 [499-511]	3.27	1	1	2	0	High	1379.67	460.563	21.0664
	[R].LHDLVLPLVMGVQQGEVLGSSPYTSSR.[C]	1xDeamidated [Q]	Q8IZL8	Q8IZL8 [548-574]	4.85	1	1	2	0	High	2883.49	961.843	33.649
	[R].LLLLESVSGLLQPR.[T]		Q8IZL8	Q8IZL8 [35-48]	4.24	1	1	6	0	High	1537.93	513.315	35.5874
	[R].LPSLGAGFSQGLK.[H]		Q8IZL8	Q8IZL8 [243-255]	2.97	1	1	3	0	High	1274.71	637.86	27.5552
	[-].MAAAVLSGPSAGSAAGVPGGTGGLSAVSSGPR.[L]	1xMet-loss+Acetyl [N-Term]	Q8IZL8	Q8IZL8 [1-32]	3.3	1	1	2	0	High	2608.33	870.114	30.3186
	[K].NISLHGDGPLR.[L]		Q8IZL8	Q8IZL8 [355-365]	1.9	1	1	2	0	High	1178.63	589.818	21.0589
	[R].SIQQVLQTQDPPATMELAVAVLR.[D]	1xDeamidated [Q9]	Q8IZL8	Q8IZL8 [134-156]	3.96	1	1	1	0	High	2509.33	837.123	35.1555
	[R].TGSAVAPVHPPNR.[S]		Q8IZL8	Q8IZL8 [49-61]	3.94	1	1	3	0	High	1302.69	434.902	17.1958
	[R].VPPLQPMGPTCPTPAPVPPPEAPSPFR.[A]	1xDeamidated [Q5]; 1xMethylthio [C11]	Q8IZL8	Q8IZL8 [635-661]	2.37	1	1	1	0	High	2824.39	942.137	31.7744
	[K].VQPEPEPEPGLLLEVEEPGTEEER.[G]		Q8IZL8	Q8IZL8 [995-1018]	3.12	1	1	1	0	High	2702.3	901.437	30.4073
	[R].YAAQLPALFR.[D]		Q8IZL8	Q8IZL8 [161-170]	2.18	1	1	2	0	High	1149.64	575.325	29.3667
High	Lysine--tRNA ligase OS=Homo sapiens OX=9606 GN=KARS1 PE=1 SV=3	Master Protein	Q15046	KARS	74.98	0	16	40	16	25	597	68
	Annotated Sequence	Modifications	Master Protein Accessions	Positions in Master Proteins	XCorr (by Search Engine): Sequest HT	# Protein Groups	# Proteins	# PSMs	# Missed Cleavages	Confidence	Theo. MH+ [Da]	m/z [Da] (by Search Engine): Sequest HT	RT [min] (by Search Engine): Sequest HT
	[K].AVECPPPR.[T]	1xMethylthio [C4]	Q15046	Q15046 [431-438]	1.98	1	2	8	0	High	914.422	457.715	19.7745
	[R].FELFVMK.[K]		Q15046	Q15046 [486-492]	1.8	1	2	1	0	High	913.485	457.246	29.9284
	[R].GDIIGVQGNPGK.[T]		Q15046	Q15046 [179-190]	2.37	1	2	2	0	High	1154.62	577.812	20.2993
	[K].HITGSYK.[V]		Q15046	Q15046 [364-370]	1.42	1	2	1	0	Medium	805.42	403.214	14.7077
	[R].IAPELYHK.[M]		Q15046	Q15046 [298-305]	1.82	1	2	1	0	High	970.536	485.772	18.4718
	[K].ILDDICVAK.[A]	1xMethylthio [C6]	Q15046	Q15046 [422-430]	1.96	1	2	2	0	High	1035.52	518.264	27.8843
	[-].MAAVQAAEVK.[V]	1xMet-loss+Acetyl [N-Term]	Q15046	Q15046 [1-10]	2.67	1	1	2	0	High	928.51	464.759	21.0086
	[K].MLVVGGIDR.[V]		Q15046	Q15046 [306-314]	2.3	1	2	2	0	High	959.534	480.271	23.7605
	[K].MVSGMVK.[H]		Q15046	Q15046 [357-363]	1.5	1	2	1	0	Medium	751.384	376.195	17.6962
	[R].QLFEEQAK.[A]		Q15046	Q15046 [510-517]	1.82	1	2	1	0	High	992.505	496.757	19.6377
	[R].RGDIIGVQGNPGK.[T]		Q15046	Q15046 [178-190]	2.81	1	2	2	1	High	1310.72	655.863	19.0293
	[K].SEEEFIHINNK.[L]		Q15046	Q15046 [165-175]	1.71	1	2	2	0	High	1359.65	680.327	21.2168
	[K].SEEEFIHINNK.[L]	1xDeamidated [N9]	Q15046	Q15046 [165-175]	3.11	1	2	2	0	High	1360.64	680.823	22.3607
	[R].SQAIHQLK.[V]		Q15046	Q15046 [81-88]	2.23	1	2	2	0	High	924.526	462.767	15.0996
	[R].VAMFLTDSNNIK.[E]		Q15046	Q15046 [554-565]	1.68	1	2	1	0	Medium	1352.69	676.847	25.8092
	[R].VAMFLTDSNNIK.[E]	1xDeamidated [N9]; 1xOxidation [M3]	Q15046	Q15046 [554-565]	1.48	1	2	1	0	Medium	1369.67	685.338	23.8889
	[K].VTYHPDGPEGQAYDVDFTPPFR.[R]		Q15046	Q15046 [371-392]	5.1	1	2	5	0	High	2508.15	836.72	28.5891
	[K].VTYHPDGPEGQAYDVDFTPPFR.[R]	1xDeamidated [Q11]	Q15046	Q15046 [371-392]	4.17	1	2	1	0	High	2509.13	837.053	28.4951
	[R].YLDLILNDFVR.[Q]		Q15046	Q15046 [231-241]	2.64	1	2	2	0	High	1380.75	690.88	34.4574
	[R].YLDLILNDFVR.[Q]	1xDeamidated [N7]	Q15046	Q15046 [231-241]	2.62	1	2	1	0	High	1381.74	691.373	35.3089
High	Tubulin alpha-1A chain OS=Homo sapiens OX=9606 GN=TUBA1A PE=1 SV=1	Master Protein	Q71U36	TUBA1A	74.32	0	15	36	2	40	451	50.1
	Annotated Sequence	Modifications	Master Protein Accessions	Positions in Master Proteins	XCorr (by Search Engine): Sequest HT	# Protein Groups	# Proteins	# PSMs	# Missed Cleavages	Confidence	Theo. MH+ [Da]	m/z [Da] (by Search Engine): Sequest HT	RT [min] (by Search Engine): Sequest HT
	[R].AVFVDLEPTVIDEVR.[T]		Q71U36; P68363	Q71U36 [65-79]; P68363 [65-79]	4.38	2	5	2	0	High	1701.91	851.458	31.6079
	[K].DVNAAIATIK.[T]		Q71U36; P68363	Q71U36 [327-336]; P68363 [327-336]	1.6	2	8	1	0	Medium	1015.58	508.292	23.3456
	[K].EDAANNYAR.[G]		Q71U36; P68363	Q71U36 [97-105]; P68363 [97-105]	2.46	2	13	5	0	High	1023.45	512.228	15.1839
	[K].EDAANNYAR.[G]	1xDeamidated [N5]	Q71U36; P68363	Q71U36 [97-105]; P68363 [97-105]	2.21	2	13	4	0	High	1024.43	512.72	14.9109
	[R].EDMAALEK.[D]		Q71U36; P68363	Q71U36 [423-430]; P68363 [423-430]	2.07	2	7	3	0	High	906.424	453.716	19.4045
	[K].EIIDLVLDR.[I]		Q71U36; P68363	Q71U36 [113-121]; P68363 [113-121]	2.09	2	4	3	0	High	1085.62	543.314	30.6869
	[R].FDGALNVDLTEFQTNLVPYPR.[I]		Q71U36; P68363	Q71U36 [244-264]; P68363 [244-264]	1.7	2	12	1	0	High	2409.21	1205.11	34.7563
	[K].FDLMYAK.[RW]		Q71U36; P68363	Q71U36 [395-401]; P68363 [395-401]	1.57	2	13	1	0	Medium	887.433	444.22	24.9567
	[R].GHYTIGK.[E]		Q71U36; P68363	Q71U36 [106-112]; P68363 [106-112]	1.65	2	9	2	0	Medium	775.41	388.209	15.4634
	[R].IHFPLATYAPVISAEK.[A]		Q71U36; P68363	Q71U36 [265-280]; P68363 [265-280]	3.17	2	10	3	0	High	1756.96	586.326	29.9111
	[R].LIGQIVSSITASLR.[F]		Q71U36	Q71U36 [230-243]	1.68	1	5	1	0	Medium	1457.87	729.439	35.9611
	[R].LSVDYGK.[K]		Q71U36; P68363	Q71U36 [157-163]; P68363 [157-163]	1.68	2	8	3	0	Medium	781.409	391.207	18.969
	[R].NLDIERPTYTNLNR.[L]		Q71U36; P68363	Q71U36 [216-229]; P68363 [216-229]	2.82	2	11	1	0	High	1718.88	859.944	23.1904
	[R].QIFHPEQLITGK.[E]		Q71U36; P68363	Q71U36 [85-96]; P68363 [85-96]	3.1	2	13	3	0	High	1410.77	470.929	27.0576
	[K].TIGGGDDSFNTFFSETGAGK.[H]		Q71U36; P68363	Q71U36 [41-60]; P68363 [41-60]	3.32	2	8	3	0	High	2007.89	1004.45	30.0958
	[R].TIQFVDWCPTGFK.[V]	1xMethylthio [C8]	Q71U36	Q71U36 [340-352]	2.58	1	8	1	0	High	1587.73	794.37	34.318
High	Methionine--tRNA ligase, cytoplasmic OS=Homo sapiens OX=9606 GN=MARS1 PE=1 SV=2	Master Protein	P56192	MARS	72.87	0	20	33	20	30	900	101.1
	Annotated Sequence	Modifications	Master Protein Accessions	Positions in Master Proteins	XCorr (by Search Engine): Sequest HT	# Protein Groups	# Proteins	# PSMs	# Missed Cleavages	Confidence	Theo. MH+ [Da]	m/z [Da] (by Search Engine): Sequest HT	RT [min] (by Search Engine): Sequest HT
	[K].ADKNEVAAEVAK.[L]		P56192	P56192 [864-875]	2.73	1	1	2	1	High	1244.65	415.554	16.5894
	[R].AEVLISTVGPEDCVVPFLTRPK.[V]	1xMethylthio [C13]	P56192	P56192 [26-47]	2.38	1	2	1	0	High	2416.26	806.092	34.1252
	[K].ALEEGLTPQEICDK.[Y]	1xMethylthio [C12]	P56192	P56192 [322-335]	2.7	1	2	1	0	High	1591.73	796.371	28.0981
	[R].ALTHIDHSLSR.[Q]		P56192	P56192 [120-130]	2.55	1	2	2	0	High	1249.66	417.226	18.7187
	[R].AVTNEPEEEELATLSEEEIAMAVTAWEK.[G]		P56192	P56192 [215-242]	4.24	1	2	3	0	High	3119.46	1040.49	39.6588
	[R].AVTNEPEEEELATLSEEEIAMAVTAWEK.[G]	1xDeamidated [N4]	P56192	P56192 [215-242]	1.68	1	2	1	0	Medium	3120.45	1560.74	39.6251
	[K].FFGGYVPEMVLTPDDQR.[L]		P56192	P56192 [664-680]	3.62	1	1	2	0	High	1970.93	985.969	32.4286
	[K].GEDVLGSVR.[R]		P56192	P56192 [110-118]	2.04	1	2	1	0	High	931.484	466.245	20.896
	[R].GFVLQDTVEQLR.[C]		P56192	P56192 [377-388]	2.67	1	2	3	0	High	1404.75	702.879	29.2577
	[K].GLESLPPLRPQQNPVLPVAGER.[N]		P56192	P56192 [243-264]	3.87	1	2	1	0	High	2367.31	789.776	28.0493
	[R].GVGVFGDMAQDTGIPADIWR.[F]		P56192	P56192 [599-618]	3.59	1	1	2	0	High	2105.01	1053.01	34.3129
	[R].HGNQYIQVNEPWK.[R]		P56192	P56192 [714-726]	2.15	1	1	1	0	High	1612.79	806.898	24.0186
	[K].LENDQIESLR.[Q]		P56192	P56192 [805-814]	1.7	1	1	1	0	High	1216.62	608.812	21.7746
	[K].LENDQIESLR.[Q]	1xDeamidated [N3]	P56192	P56192 [805-814]	2.09	1	1	2	0	High	1217.6	609.305	22.2956
	[K].LINAVELK.[K]		P56192	P56192 [424-431]	1.88	1	2	1	0	High	899.556	450.281	22.5603
	[K].ITQDIFQQLLK.[R]		P56192	P56192 [365-375]	3.21	1	2	1	0	High	1346.77	673.887	31.7442
	[K].NEVAAEVAK.[L]		P56192	P56192 [867-875]	2.17	1	1	2	0	High	930.489	465.748	16.5949
	[K].QLAVAEGKPPEAPK.[G]		P56192	P56192 [882-895]	2.61	1	1	1	0	High	1434.8	478.937	19.0874
	[R].SILTISR.[H]		P56192	P56192 [707-713]	1.34	1	1	1	0	Medium	789.483	395.245	22.4094
	[R].TLPGSDWTPNAQFITR.[S]		P56192	P56192 [468-483]	1.86	1	2	1	0	High	1803.9	902.457	29.0173
	[K].WGTPVPLEGFEDK.[V]		P56192	P56192 [501-513]	2.17	1	2	1	0	High	1474.72	737.866	29.5029
	[K].YHIIHADIYR.[W]		P56192	P56192 [336-345]	1.9	1	2	2	0	High	1300.68	650.844	23.2449
High	60S acidic ribosomal protein P2 OS=Homo sapiens OX=9606 GN=RPLP2 PE=1 SV=1	Master Protein	P05387	RPLP2	70.95	0	6	24	5	89	115	11.7
	Annotated Sequence	Modifications	Master Protein Accessions	Positions in Master Proteins	XCorr (by Search Engine): Sequest HT	# Protein Groups	# Proteins	# PSMs	# Missed Cleavages	Confidence	Theo. MH+ [Da]	m/z [Da] (by Search Engine): Sequest HT	RT [min] (by Search Engine): Sequest HT
	[K].KEESEESDDDMGFGLFD.[-]		P05386; P05387	P05386 [98-114]; P05387 [99-115]	3.02	2	3	1	1	High	1949.76	975.382	31.4579
	[K].KEESEESDDDMGFGLFD.[-]	1xPhospho [S7]	P05386; P05387	P05386 [98-114]; P05387 [99-115]	2.93	2	3	2	1	High	2029.73	1015.37	34.0631
	[K].KEESEESDDDMGFGLFD.[-]	2xPhospho [S4; S7]	P05386; P05387	P05386 [98-114]; P05387 [99-115]	3.98	2	3	2	1	High	2109.69	1055.35	38.7395
	[K].LASVPAGGAVAVSAAPGSAAPAAGSAPAAAEEK.[K]		P05387	P05387 [62-94]	5.03	1	1	3	0	High	2774.43	1387.72	24.1432
	[K].ILDSVGIEADDDR.[L]		P05387	P05387 [26-38]	3.63	1	1	4	0	High	1417.68	709.344	23.8052
	[K].NIEDVIAQGIGK.[L]		P05387	P05387 [50-61]	2.92	1	1	4	0	High	1256.68	628.847	29.2176
	[K].VISELNGK.[N]	1xDeamidated [N6]	P05387	P05387 [42-49]	1.94	1	1	3	0	High	860.472	430.74	18.1238
	[R].YVASYLLAALGGNSSPSAK.[D]		P05387	P05387 [3-21]	3.77	1	1	2	0	High	1868.98	934.992	32.2822
	[R].YVASYLLAALGGNSSPSAK.[D]	1xDeamidated [N13]	P05387	P05387 [3-21]	4.31	1	1	3	0	High	1869.96	623.992	32.8
High	ATP-dependent RNA helicase DDX39A OS=Homo sapiens OX=9606 GN=DDX39A PE=1 SV=2	Master Protein	O00148	DDX39A	69.44	0	12	36	4	32	427	49.1
	Annotated Sequence	Modifications	Master Protein Accessions	Positions in Master Proteins	XCorr (by Search Engine): Sequest HT	# Protein Groups	# Proteins	# PSMs	# Missed Cleavages	Confidence	Theo. MH+ [Da]	m/z [Da] (by Search Engine): Sequest HT	RT [min] (by Search Engine): Sequest HT
	[R].DFLLKPELLR.[A]		O00148; Q13838	O00148 [48-57]; Q13838 [49-58]	2.91	2	5	5	0	High	1243.74	415.253	29.5558
	[R].DVQEIFR.[LM]		O00148; Q13838	O00148 [209-215]; Q13838 [210-216]	1.44	2	5	5	0	Medium	906.468	453.738	24.1693
	[R].FEVNVAELPEEIDISTYIEQSR.[-]		O00148	O00148 [406-427]	3.25	1	1	2	0	High	2581.27	861.095	35.4661
	[K].FMQDPMEVFVDDETK.[L]	1xDeamidated [Q3]	O00148	O00148 [241-255]	2.33	1	2	1	0	High	1831.78	916.397	32.1163
	[K].GLAITFVSDENDAK.[I]		O00148; Q13838	O00148 [384-397]; Q13838 [385-398]	3.11	2	3	4	0	High	1479.73	740.369	26.9567
	[K].GSYVSIHSSGFR.[D]		O00148; Q13838	O00148 [36-47]; Q13838 [37-48]	2.02	2	5	3	0	High	1296.63	648.821	20.9729
	[K].ILNDVQDR.[F]		O00148; Q13838	O00148 [398-405]; Q13838 [399-406]	2.19	2	3	3	0	High	972.511	486.759	18.4205
	[K].ILNDVQDR.[F]	1xDeamidated [N3]	O00148; Q13838	O00148 [398-405]; Q13838 [399-406]	2	2	3	3	0	High	973.495	487.252	18.7224
	[R].ILVATNLFGR.[G]		O00148; Q13838	O00148 [339-348]; Q13838 [340-349]	2.7	2	3	2	0	High	1103.66	552.333	28.9553
	[R].ILVATNLFGR.[G]	1xDeamidated [N6]	O00148; Q13838	O00148 [339-348]; Q13838 [340-349]	1.3	2	3	1	0	Medium	1104.64	552.825	29.9782
	[K].MLEQLDMR.[R]		O00148; Q13838	O00148 [200-207]; Q13838 [201-208]	2.25	2	5	2	0	High	1035.5	518.252	23.8058
	[K].MLEQLDMR.[R]	1xOxidation [M7]	O00148; Q13838	O00148 [200-207]; Q13838 [201-208]	1.86	2	5	1	0	High	1051.49	526.249	21.1821
	[K].NCPHVVVGTPGR.[I]	1xMethylthio [C2]	O00148	O00148 [163-174]	2.1	1	3	1	0	Medium	1281.62	427.878	21.0186
	[R].RDVQEIFR.[LM]		O00148; Q13838	O00148 [208-215]; Q13838 [209-216]	2.85	2	5	1	1	High	1062.57	531.788	21.257
	[R].VNIVFNYDMPEDSDTYLHR.[V]		O00148	O00148 [355-373]	3.49	1	1	1	0	High	2328.06	776.69	29.2245
	[R].VNIVFNYDMPEDSDTYLHR.[V]	1xDeamidated [N6]	O00148	O00148 [355-373]	2.91	1	1	1	0	High	2329.04	777.027	29.2147
High	Neuroblast differentiation-associated protein AHNAK OS=Homo sapiens OX=9606 GN=AHNAK PE=1 SV=2	Master Protein	Q09666	AHNAK	69.22	0	23	50	23	15	5890	628.7
	Annotated Sequence	Modifications	Master Protein Accessions	Positions in Master Proteins	XCorr (by Search Engine): Sequest HT	# Protein Groups	# Proteins	# PSMs	# Missed Cleavages	Confidence	Theo. MH+ [Da]	m/z [Da] (by Search Engine): Sequest HT	RT [min] (by Search Engine): Sequest HT
	[K].ADIDVSGPK.[V]		Q09666	Q09666 [1281-1289]; [2665-2673]; [2793-2801]; [3049-3057]; [3177-3185]; [3831-3839]; [3959-3967]; [4087-4095]; [4215-4223]; [4679-4687]; [4807-4815]	2.28	1	1	4	0	High	901.463	451.235	18.2725
	[K].ADVDVSGPK.[MV]		Q09666	Q09666 [1409-1417]; [2270-2278]; [2921-2929]	1.45	1	1	1	0	Medium	887.447	444.227	16.6576
	[K].AEAPLPSPK.[L]		Q09666	Q09666 [5104-5112]	1.37	1	1	1	0	Medium	909.504	455.255	18.3145
	[K].AEGPDVAVDLPK.[G]		Q09666	Q09666 [3489-3500]	2.2	1	1	1	0	High	1210.63	605.819	23.6662
	[K].AEGPEVDVNLPK.[A]		Q09666	Q09666 [764-775]; [892-903]; [1727-1738]; [2063-2074]; [2525-2536]; [2909-2920]	2.64	1	1	5	0	High	1267.65	634.33	23.2856
	[K].FSMPGFK.[AG]	1xOxidation [M3]	Q09666	Q09666 [885-891]; [1262-1268]; [1390-1396]; [1518-1524]; [1720-1726]; [2056-2062]; [2251-2257]; [2518-2524]; [2646-2652]; [2902-2908]; [3030-3036]; [3610-3616]; [3812-3818]; [4068-4074]; [4196-4202]; [4324-4330]; [4660-4666]; [4788-4794]	1.95	1	1	3	0	High	829.391	415.199	19.9471
	[K].GDMDISVPK.[L]	1xOxidation [M3]	Q09666	Q09666 [4535-4543]	1.92	1	1	1	0	High	977.461	489.235	17.7769
	[K].GDVDVSLPK.[LVM]		Q09666	Q09666 [2133-2141]; [2595-2603]; [2723-2731]; [3761-3769]; [4017-4025]; [4145-4153]; [4273-4281]; [4401-4409]; [4475-4483]	1.96	1	1	3	0	High	929.494	465.25	21.5118
	[K].GDVDVTGPK.[V]		Q09666	Q09666 [2851-2859]	1.38	1	1	1	0	Medium	887.447	444.228	17.8395
	[K].GEGPDVDVSLPK.[A]		Q09666	Q09666 [4795-4806]	2.22	1	1	1	0	High	1212.61	606.809	23.4311
	[K].GEGPEVDVNLPK.[A]		Q09666	Q09666 [1141-1152]; [2258-2269]; [3165-3176]; [3947-3958]; [4075-4086]	2.28	1	1	3	0	High	1253.64	627.322	23.1603
	[K].GEVDVDVPK.[L]		Q09666	Q09666 [2402-2410]	2.04	1	1	1	0	High	957.489	479.248	20.1079
	[K].GPEVDLK.[G]		Q09666	Q09666 [2610-2616]; [2738-2744]; [2866-2872]; [3574-3580]; [3702-3708]; [3776-3782]; [4160-4166]; [4288-4294]; [4880-4886]	1.87	1	1	1	0	High	757.409	379.208	17.8265
	[K].ISMPDIDLNLK.[G]	1xOxidation [M3]	Q09666	Q09666 [2707-2717]; [3091-3101]; [3219-3229]; [3543-3553]; [3745-3755]; [3873-3883]; [4721-4731]	2.02	1	1	2	0	High	1274.67	637.838	25.8785
	[K].ISMPDVDLHLK.[G]	1xOxidation [M3]	Q09666	Q09666 [818-828]; [1195-1205]; [1653-1663]; [1855-1865]; [1922-1932]; [1989-1999]; [2117-2127]	2.44	1	1	4	0	High	1283.67	428.56	22.6339
	[K].ISMPDVDLHMK.[G]	2xOxidation [M3; M10]	Q09666	Q09666 [946-956]	2.27	1	1	1	0	High	1317.62	439.877	19.3831
	[K].MPEMNIK.[VA]		Q09666	Q09666 [808-814]; [936-942]; [2569-2575]; [2697-2703]; [2953-2959]; [3081-3087]; [3209-3215]; [3661-3667]; [3863-3869]; [3991-3997]; [4247-4253]; [4375-4381]; [4449-4455]	1.37	1	1	1	0	Medium	862.416	431.711	20.8618
	[K].MPEMNIK.[VA]	2xOxidation [M1; M4]	Q09666	Q09666 [808-814]; [936-942]; [2569-2575]; [2697-2703]; [2953-2959]; [3081-3087]; [3209-3215]; [3661-3667]; [3863-3869]; [3991-3997]; [4247-4253]; [4375-4381]; [4449-4455]	1.45	1	1	5	0	Medium	894.406	447.706	14.0934
	[K].SEDGVEGDLGETQSR.[T]		Q09666	Q09666 [135-149]	2.57	1	1	1	0	High	1578.69	789.847	20.0856
	[K].VDIDVPDVNIEGPDAK.[L]		Q09666	Q09666 [4224-4239]	3.31	1	1	4	0	High	1695.84	848.425	27.9665
	[K].VDINAPDVDVR.[G]		Q09666	Q09666 [3914-3924]	3.02	1	1	2	0	High	1212.62	606.815	23.1998
	[K].VPDVDIK.[GE]		Q09666	Q09666 [1354-1360]; [1684-1690]; [2020-2026]; [3122-3128]	1.38	1	2	1	0	Medium	785.44	393.224	19.9982
	[K].VPDVEIK.[SG]		Q09666	Q09666 [849-855]; [1226-1232]	1.38	1	1	2	0	Medium	799.456	400.232	20.4462
	[K].VQTPEVDVK.[G]		Q09666	Q09666 [3364-3372]	2.11	1	1	1	0	High	1014.55	507.777	19.4132
High	Microtubule-associated protein 1B OS=Homo sapiens OX=9606 GN=MAP1B PE=1 SV=2	Master Protein	P46821	MAP1B	69.17	0	32	39	32	16	2468	270.5
	Annotated Sequence	Modifications	Master Protein Accessions	Positions in Master Proteins	XCorr (by Search Engine): Sequest HT	# Protein Groups	# Proteins	# PSMs	# Missed Cleavages	Confidence	Theo. MH+ [Da]	m/z [Da] (by Search Engine): Sequest HT	RT [min] (by Search Engine): Sequest HT
	[K].AEADAYIR.[E]		P46821	P46821 [980-987]	1.6	1	1	1	0	Medium	908.447	454.727	18.9261
	[R].AEEDMDEAIEK.[G]		P46821	P46821 [1000-1010]	2.69	1	1	2	0	High	1279.54	640.273	19.8496
	[K].AEEVDVTK.[D]		P46821	P46821 [845-852]	1.54	1	1	1	0	Medium	890.447	445.727	15.9971
	[K].ASLTLFCPEEGDWK.[N]	1xMethylthio [C7]	P46821	P46821 [184-197]	2.33	1	1	1	0	High	1641.73	821.368	32.6849
	[K].ASTTLDIK.[D]		P46821	P46821 [1233-1240]	1.85	1	1	1	0	High	848.472	424.74	18.8265
	[R].AVLDALLEGK.[A]		P46821	P46821 [2400-2409]	2.3	1	3	2	0	High	1028.6	514.802	29.3394
	[K].DLTGQVPTPVVK.[Q]		P46821	P46821 [520-531]	1.51	1	1	1	0	Medium	1253.71	627.359	24.0093
	[K].DSISAVSSEK.[V]		P46821	P46821 [1241-1250]	2.37	1	1	2	0	High	1022.5	511.754	17.6326
	[R].EEEYEPEK.[M]		P46821	P46821 [1031-1038]	1.6	1	1	2	0	Medium	1052.44	526.724	16.1486
	[K].ETEPVEAYVIQK.[E]		P46821	P46821 [869-880]	1.91	1	1	1	0	High	1405.72	703.364	23.6837
	[R].GAESPFEEK.[S]		P46821	P46821 [1424-1432]	1.88	1	1	1	0	High	993.452	497.23	18.8776
	[K].HMDPPPAPVQDR.[S]		P46821	P46821 [2197-2208]	2.1	1	1	2	0	Medium	1359.65	453.888	18.4347
	[R].HNLQDFINIK.[L]		P46821	P46821 [204-213]	2.42	1	1	1	0	High	1241.66	621.334	26.8394
	[R].LMITDAAR.[H]		P46821	P46821 [126-133]	1.7	1	1	1	0	High	890.476	445.742	21.021
	[K].ITSFPESEGYSYETSTK.[T]		P46821	P46821 [2014-2030]	1.77	1	1	1	0	High	1925.87	963.439	23.9668
	[K].MEAEDYVMAVVDK.[A]		P46821	P46821 [1039-1051]	2.82	1	1	1	0	High	1499.68	750.342	30.2287
	[K].MSISEGTVSDK.[S]		P46821	P46821 [1519-1529]	2.34	1	1	1	0	High	1153.54	577.274	19.7011
	[K].MSISEGTVSDK.[S]	1xOxidation [M1]	P46821	P46821 [1519-1529]	1.85	1	1	1	0	High	1169.54	585.272	16.9543
	[K].NLISPDLGVVFLNVPENLK.[N]		P46821	P46821 [348-366]	1.84	1	1	1	0	Medium	2081.16	694.393	35.7934
	[K].SDISPLTPR.[E]		P46821	P46821 [1782-1790]	1.99	1	1	1	0	High	985.531	493.27	21.0583
	[R].SPDEEDYDYESYEK.[T]		P46821	P46821 [1881-1894]	2.03	1	1	1	0	High	1768.67	884.838	22.3693
	[K].SPSDSGYSYETIGK.[T]		P46821	P46821 [1915-1928]	3.15	1	1	1	0	High	1490.66	745.836	21.4894
	[K].SPSLSPSPPSPLEK.[T]		P46821	P46821 [1256-1269]	2.04	1	1	1	0	High	1422.75	711.876	22.6836
	[K].SSHLPTEVIEKPPAVPVSFEFSDAK.[D]		P46821	P46821 [1345-1369]	3.7	1	1	1	0	Medium	2711.39	678.603	28.8498
	[K].SSTPLSEAK.[K]		P46821	P46821 [742-750]	1.81	1	1	1	0	High	919.473	460.24	16.2464
	[R].SSYYVVSGNDPAAEEPSR.[A]		P46821	P46821 [2382-2399]	2.91	1	1	1	0	High	1927.87	964.437	22.4757
	[K].STDFAPIK.[E]		P46821	P46821 [1462-1469]	1.55	1	1	1	0	Medium	878.462	439.735	20.6604
	[R].SVGNTIDPVILFQK.[M]		P46821	P46821 [401-414]	2.71	1	1	1	0	High	1530.85	765.929	30.5318
	[K].TPEDGDYSYEIIEK.[T]		P46821	P46821 [1932-1945]	3.02	1	1	2	0	High	1658.74	829.876	24.8859
	[R].TPEEGGYSYDISEK.[T]		P46821	P46821 [1949-1962]	3.23	1	1	1	0	High	1574.69	787.847	21.6236
	[R].TSDVGGYYYEK.[I]		P46821	P46821 [1898-1908]	2.19	1	1	1	0	High	1281.56	641.286	20.486
	[R].VDSILLTHIGDDNLPGINSMLQR.[K]		P46821	P46821 [304-326]	2.49	1	1	1	0	High	2521.31	841.106	32.529
	[R].VLFPGNSTQYNILEGLEK.[L]		P46821	P46821 [487-504]	1.99	1	1	1	0	High	2022.05	1011.53	32.4422
High	60S ribosomal protein L6 OS=Homo sapiens OX=9606 GN=RPL6 PE=1 SV=3	Master Protein	Q02878	RPL6	65	0	12	32	12	42	288	32.7
	Annotated Sequence	Modifications	Master Protein Accessions	Positions in Master Proteins	XCorr (by Search Engine): Sequest HT	# Protein Groups	# Proteins	# PSMs	# Missed Cleavages	Confidence	Theo. MH+ [Da]	m/z [Da] (by Search Engine): Sequest HT	RT [min] (by Search Engine): Sequest HT
	[K].AIPQLQGYLR.[S]		Q02878	Q02878 [263-272]	1.68	1	1	3	0	Medium	1158.66	579.835	26.9892
	[R].ASITPGTILIILTGR.[H]		Q02878	Q02878 [142-156]	3.82	1	1	5	0	High	1525.93	509.315	37.0259
	[K].AVDSQILPK.[I]		Q02878	Q02878 [252-260]	2.16	1	1	3	0	High	970.557	485.782	20.968
	[K].EKYEITEQR.[K]		Q02878	Q02878 [238-246]	1.45	1	1	1	1	Medium	1195.6	598.302	17.3477
	[K].FVIATSTK.[I]		Q02878	Q02878 [193-200]	1.95	1	1	2	0	High	866.498	433.754	20.1986
	[K].HLTDAYFK.[K]		Q02878	Q02878 [211-218]	3	1	1	2	0	High	994.499	497.754	21.5681
	[R].HQEGEIFDTEK.[E]		Q02878	Q02878 [227-237]	3.9	1	1	4	0	High	1332.61	666.807	19.6069
	[K].IDISNVK.[I]		Q02878	Q02878 [201-207]	1.93	1	1	3	0	High	788.451	394.729	19.6033
	[K].QLASGLLLVTGPLVLNR.[V]		Q02878	Q02878 [167-183]	3.66	1	1	2	0	High	1764.07	882.541	34.4079
	[R].SVFALTNGIYPHK.[L]	1xDeamidated [N7]	Q02878	Q02878 [273-285]	2.64	1	1	2	0	High	1447.76	724.384	27.03
	[K].VLATVTKPVGGDK.[N]		Q02878	Q02878 [88-100]	3.73	1	1	2	0	High	1284.75	428.922	18.2908
	[K].YEITEQR.[K]		Q02878	Q02878 [240-246]	1.95	1	1	3	0	High	938.458	469.732	17.9002
High	Leucine--tRNA ligase, cytoplasmic OS=Homo sapiens OX=9606 GN=LARS1 PE=1 SV=2	Master Protein	Q9P2J5	LARS	64.58	0	21	33	21	21	1176	134.4
	Annotated Sequence	Modifications	Master Protein Accessions	Positions in Master Proteins	XCorr (by Search Engine): Sequest HT	# Protein Groups	# Proteins	# PSMs	# Missed Cleavages	Confidence	Theo. MH+ [Da]	m/z [Da] (by Search Engine): Sequest HT	RT [min] (by Search Engine): Sequest HT
	[K].DNGVVPVVK.[E]	1xDeamidated [N2]	Q9P2J5	Q9P2J5 [342-350]	1.77	1	2	1	0	High	927.515	464.26	21.781
	[K].EVWDYVFFK.[E]		Q9P2J5	Q9P2J5 [633-641]	1.43	1	2	1	0	Medium	1232.6	616.803	33.1491
	[K].FSADGMR.[L]		Q9P2J5	Q9P2J5 [734-740]	1.64	1	3	2	0	Medium	783.345	392.176	18.4501
	[K].GFYEGIMLVDGFK.[G]		Q9P2J5	Q9P2J5 [471-483]	2.1	1	2	2	0	High	1475.72	738.367	33.2546
	[K].GTGVVTSVPSDSPDDIAALR.[D]		Q9P2J5	Q9P2J5 [385-404]	3.03	1	2	3	0	High	1956.99	978.997	26.6367
	[R].LALADAGDTVEDANFVEAMADAGILR.[L]		Q9P2J5	Q9P2J5 [741-766]	5.36	1	3	3	0	High	2648.29	883.434	36.9524
	[R].IEPGVSVSLVNPQPSNGHFSTK.[I]	1xDeamidated [N16]	Q9P2J5	Q9P2J5 [1063-1084]	2.45	1	3	3	0	High	2295.16	765.725	25.6897
	[K].IHLTENGIR.[V]	1xDeamidated [N6]	Q9P2J5	Q9P2J5 [1156-1164]	1.68	1	3	1	0	Medium	1053.57	527.289	20.2874
	[K].NLETFCEETR.[R]	1xMethylthio [C6]	Q9P2J5	Q9P2J5 [549-558]	2.41	1	2	1	0	High	1287.53	644.27	28.8079
	[K].QEFEFWYPVDLR.[V]		Q9P2J5	Q9P2J5 [660-671]	2.26	1	2	1	0	High	1628.77	814.891	33.868
	[R].RVPVLGK.[E]		Q9P2J5	Q9P2J5 [1127-1133]	1.96	1	3	2	1	High	768.509	384.758	18.3554
	[R].SFITTDVNPYYDSFVR.[W]		Q9P2J5	Q9P2J5 [204-219]	2.25	1	2	1	0	High	1923.91	962.459	31.4201
	[R].SGPASTFNDR.[V]	1xDeamidated [N8]	Q9P2J5	Q9P2J5 [786-795]	1.82	1	3	2	0	High	1052.46	526.736	18.1369
	[K].SLGLSDEEIVK.[F]		Q9P2J5	Q9P2J5 [163-173]	2	1	2	2	0	High	1189.63	595.318	24.3865
	[K].STGNFLTLTQAIDK.[F]		Q9P2J5	Q9P2J5 [720-733]	3.53	1	3	1	0	High	1508.8	754.901	29.5622
	[K].TEDIIIK.[D]		Q9P2J5	Q9P2J5 [131-137]	1.86	1	2	1	0	High	831.482	416.245	20.6251
	[R].VDIGDTIIYLVH.[-]		Q9P2J5	Q9P2J5 [1165-1176]	2.92	1	3	2	0	High	1357.74	679.371	34.16
	[R].VFASELNAGIIK.[T]		Q9P2J5	Q9P2J5 [796-807]	1.85	1	3	1	0	High	1261.72	631.362	27.055
	[R].VFEVNASNLEK.[Q]		Q9P2J5	Q9P2J5 [29-39]	1.53	1	1	1	0	Medium	1249.64	625.325	23.4287
	[K].VLEPYPSK.[L]		Q9P2J5	Q9P2J5 [271-278]	1.51	1	2	1	0	Medium	932.509	466.758	19.3184
	[R].YTIYSPK.[D]		Q9P2J5	Q9P2J5 [237-243]	1.53	1	2	1	0	Medium	871.456	436.23	20.2466
High	Tubulin beta-4B chain OS=Homo sapiens OX=9606 GN=TUBB4B PE=1 SV=1	Master Protein	P68371	TUBB4B	63.03	0	9	23	3	30	445	49.8
	Annotated Sequence	Modifications	Master Protein Accessions	Positions in Master Proteins	XCorr (by Search Engine): Sequest HT	# Protein Groups	# Proteins	# PSMs	# Missed Cleavages	Confidence	Theo. MH+ [Da]	m/z [Da] (by Search Engine): Sequest HT	RT [min] (by Search Engine): Sequest HT
	[R].ALTVPELTQQMFDAK.[N]		P68371	P68371 [283-297]	1.36	1	4	1	0	Medium	1691.87	846.44	31.5571
	[R].AVLVDLEPGTMDSVR.[S]		P68371	P68371 [63-77]	1.68	1	3	1	0	Medium	1601.82	801.415	28.4983
	[K].EVDEQMLNVQNK.[N]		P07437; P68371	P07437 [325-336]; P68371 [325-336]	2.73	2	4	1	0	High	1446.69	723.849	21.9099
	[K].EVDEQMLNVQNK.[N]	1xOxidation [M6]	P07437; P68371	P07437 [325-336]; P68371 [325-336]	2.08	2	4	1	0	High	1462.68	731.846	19.0504
	[K].GHYTEGAELVDSVLDVVR.[K]		P07437; P68371	P07437 [104-121]; P68371 [104-121]	5.55	2	6	7	0	High	1958.98	979.996	33.5837
	[R].LHFFMPGFAPLTSR.[G]		P07437; P68371	P07437 [263-276]; P68371 [263-276]	3.83	2	8	4	0	High	1620.84	540.951	32.6284
	[R].INVYYNEATGGK.[Y]		P68371	P68371 [47-58]	2.04	1	1	1	0	High	1328.65	664.828	21.4439
	[K].NSSYFVEWIPNNVK.[TV]	1xDeamidated [N]	P07437; P68371	P07437 [337-350]; P68371 [337-350]	2.29	2	8	3	0	High	1697.82	849.42	30.6339
	[K].NSSYFVEWIPNNVK.[TV]	2xDeamidated [N1; N11]	P07437; P68371	P07437 [337-350]; P68371 [337-350]	1.9	2	8	1	0	High	1698.8	849.903	34.019
	[R].SGPFGQIFRPDNFVFGQSGAGNNWAK.[G]		P07437; P68371	P07437 [78-103]; P68371 [78-103]	4.17	2	5	1	0	High	2798.34	933.453	32.9976
	[R].YLTVAAVFR.[G]		P07437; P68371	P07437 [310-318]; P68371 [310-318]	1.74	2	3	2	0	High	1039.59	520.301	28.9527
High	Arginine--tRNA ligase, cytoplasmic OS=Homo sapiens OX=9606 GN=RARS1 PE=1 SV=2	Master Protein	P54136	RARS	62.98	0	17	29	17	30	660	75.3
	Annotated Sequence	Modifications	Master Protein Accessions	Positions in Master Proteins	XCorr (by Search Engine): Sequest HT	# Protein Groups	# Proteins	# PSMs	# Missed Cleavages	Confidence	Theo. MH+ [Da]	m/z [Da] (by Search Engine): Sequest HT	RT [min] (by Search Engine): Sequest HT
	[K].AAYPDLENPPLLVTPSQQAK.[F]		P54136	P54136 [90-109]	2.2	1	2	1	0	High	2152.13	718.048	28.9999
	[K].DFVSEQLTSLLVNGVQLPALGENK.[K]		P54136	P54136 [169-192]	2.29	1	2	1	0	High	2571.37	857.794	39.8592
	[K].DFVSEQLTSLLVNGVQLPALGENK.[K]	1xDeamidated [N13]	P54136	P54136 [169-192]	2.89	1	2	2	0	High	2572.35	858.123	38.3238
	[R].GESFYQDR.[M]		P54136	P54136 [334-341]	2.2	1	2	2	0	High	1001.43	501.22	18.834
	[K].GFDILGIKPVQR.[M]		P54136	P54136 [648-659]	2.36	1	2	1	0	High	1342.78	448.267	28.0801
	[R].GFVQVDDGR.[K]		P54136	P54136 [353-361]	2.35	1	2	2	0	High	992.48	496.744	20.4052
	[K].HLPDNECIEK.[V]	1xMethylthio [C7]	P54136	P54136 [144-153]	2.16	1	2	2	0	High	1243.54	622.277	20.6012
	[R].KDFVSEQLTSLLVNGVQLPALGENK.[K]	1xDeamidated [N14]	P54136	P54136 [168-192]	3.42	1	2	2	1	High	2700.45	900.82	34.8516
	[R].LFEFAGYDVLR.[L]		P54136	P54136 [224-234]	2.54	1	2	2	0	High	1329.68	665.345	32.2348
	[K].ILLDHEK.[E]		P54136	P54136 [564-570]	1.32	1	2	1	0	Medium	867.493	434.25	17.8933
	[R].LLQQEEEIK.[S]		P54136	P54136 [12-20]	2.52	1	1	2	0	High	1129.61	565.308	20.0448
	[R].LMDLLGEGLK.[R]		P54136	P54136 [462-471]	2.3	1	2	2	0	High	1088.6	544.804	29.5172
	[R].LNHVGDWGTQFGMLIAHLQDK.[F]	1xOxidation [M13]	P54136	P54136 [235-255]	3.64	1	2	2	0	High	2396.18	799.397	33.0047
	[K].IYDALDVSLIER.[G]		P54136	P54136 [322-333]	2.49	1	2	1	0	High	1406.75	703.88	30.2893
	[-].MDVLVSECSAR.[L]	1xAcetyl [N-Term]; 1xMethylthio [C8]	P54136	P54136 [1-11]	2.21	1	1	1	0	High	1297.56	649.283	36.1165
	[K].SDGGYTYDTSDLAAIK.[Q]		P54136	P54136 [378-393]	2.52	1	2	2	0	High	1676.76	838.885	25.7531
	[K].SLTAEIDR.[L]		P54136	P54136 [21-28]	1.55	1	1	1	0	Medium	904.473	452.741	20.295
	[R].STIIGESISR.[L]		P54136	P54136 [214-223]	2.17	1	2	2	0	High	1062.58	531.791	21.7942
High	Actin, cytoplasmic 2 OS=Homo sapiens OX=9606 GN=ACTG1 PE=1 SV=1	Master Protein	P63261	ACTG1	60.38	0	12	32	1	41	375	41.8
	Annotated Sequence	Modifications	Master Protein Accessions	Positions in Master Proteins	XCorr (by Search Engine): Sequest HT	# Protein Groups	# Proteins	# PSMs	# Missed Cleavages	Confidence	Theo. MH+ [Da]	m/z [Da] (by Search Engine): Sequest HT	RT [min] (by Search Engine): Sequest HT
	[K].AGFAGDDAPR.[A]		P63267; P60709; P63261	P63267 [20-29]; P60709 [19-28]; P63261 [19-28]	2.53	3	11	3	0	High	976.448	488.728	18.0235
	[R].AVFPSIVGRPR.[QH]		P63267; P60709; P63261	P63267 [30-40]; P60709 [29-39]; P63261 [29-39]	1.41	3	10	1	0	Medium	1198.71	599.856	23.8723
	[R].DLTDYLMK.[I]		P63267; P60709; P63261	P63267 [185-192]; P60709 [184-191]; P63261 [184-191]	1.6	3	8	2	0	Medium	998.486	499.747	29.2003
	[K].DLYANTVLSGGTTMYPGIADR.[M]		P60709; P63261	P60709 [292-312]; P63261 [292-312]	1.37	2	2	1	0	Medium	2215.07	1108.04	31.1285
	[K].DSYVGDEAQSK.[R]		P63267; P60709; P63261	P63267 [52-62]; P60709 [51-61]; P63261 [51-61]	2.29	3	6	3	0	High	1198.52	599.765	17.131
	[K].EITALAPSTMK.[I]		P63267; P60709; P63261	P63267 [317-327]; P60709 [316-326]; P63261 [316-326]	1.75	3	7	1	0	High	1161.62	581.313	22.7119
	[K].EITALAPSTMK.[I]	1xOxidation [M10]	P63267; P60709; P63261	P63267 [317-327]; P60709 [316-326]; P63261 [316-326]	2.48	3	7	1	0	High	1177.61	589.31	20.3509
	[R].GYSFTTTAER.[E]		P60709; P63261	P60709 [197-206]; P63261 [197-206]	2.67	2	2	4	0	High	1132.53	566.767	20.6365
	[R].HQGVMVGMGQK.[D]		P63267; P60709; P63261	P63267 [41-51]; P60709 [40-50]; P63261 [40-50]	2.44	3	7	2	0	High	1171.57	391.195	18.5103
	[R].HQGVMVGMGQK.[D]	1xOxidation [M8]	P63267; P60709; P63261	P63267 [41-51]; P60709 [40-50]; P63261 [40-50]	2.14	3	7	2	0	High	1187.57	396.527	15.6596
	[R].HQGVMVGMGQK.[D]	2xOxidation [M5; M8]	P63267; P60709; P63261	P63267 [41-51]; P60709 [40-50]; P63261 [40-50]	1.82	3	7	1	0	Medium	1203.56	401.858	14.2845
	[K].IIAPPER.[K]		P63267; P60709; P63261	P63267 [330-336]; P60709 [329-335]; P63261 [329-335]	1.65	3	8	3	0	Medium	795.472	398.24	18.2719
	[-].MEEEIAALVIDNGSGMCK.[A]	1xDeamidated [N12]; 1xMethylthio [C17]; 1xMet-loss+Acetyl [N-Term]	P63261	P63261 [1-18]	3.47	1	1	2	0	High	1867.81	934.409	38.269
	[KR].SYELPDGQVITIGNER.[F]		P63267; P60709; P63261	P63267 [240-255]; P60709 [239-254]; P63261 [239-254]	3.5	3	11	3	0	High	1790.89	895.951	28.9598
	[KR].SYELPDGQVITIGNER.[F]	1xDeamidated [N14]	P63267; P60709; P63261	P63267 [240-255]; P60709 [239-254]; P63261 [239-254]	1.79	3	11	1	0	High	1791.88	896.441	29.6777
	[R].VAPEEHPVLLTEAPLNPK.[A]		P60709; P63261	P60709 [96-113]; P63261 [96-113]	4.82	2	2	2	0	High	1954.06	652.026	24.9769
High	Glutamine--tRNA ligase OS=Homo sapiens OX=9606 GN=QARS1 PE=1 SV=1	Master Protein	P47897	QARS	59.85	0	19	30	18	30	775	87.7
	Annotated Sequence	Modifications	Master Protein Accessions	Positions in Master Proteins	XCorr (by Search Engine): Sequest HT	# Protein Groups	# Proteins	# PSMs	# Missed Cleavages	Confidence	Theo. MH+ [Da]	m/z [Da] (by Search Engine): Sequest HT	RT [min] (by Search Engine): Sequest HT
	[R].AMAVLESLR.[V]		P47897	P47897 [568-576]	1.89	1	2	1	0	High	989.545	495.276	25.8059
	[R].DRPMEESLLLFEAMR.[K]		P47897	P47897 [377-391]	2.83	1	2	1	0	High	1836.9	612.972	33.7038
	[R].DVLNDTAPR.[A]		P47897	P47897 [559-567]	1.86	1	2	2	0	High	1000.51	500.757	19.8077
	[K].DVVENGETADQTLSLMEQLR.[G]	1xDeamidated [N/Q]	P47897	P47897 [206-225]	3.35	1	2	3	0	High	2249.06	750.357	33.2473
	[R].EAATQAQQTLGSTIDK.[A]		P47897	P47897 [35-50]	3.17	1	2	1	0	High	1661.83	831.42	21.5242
	[R].ECGVGVIVTPEQIEEAVEAAINR.[H]	1xDeamidated [Q12]; 1xMethylthio [C2]	P47897	P47897 [110-132]	3.88	1	2	2	0	High	2473.19	825.075	40.1719
	[K].EEPEPGFK.[R]		P47897	P47897 [621-628]	1.53	1	2	2	0	Medium	932.436	466.722	18.1294
	[R].FDDTNPEK.[E]		P47897; P07814	P47897 [302-309]; P07814 [236-243]	1.8	2	3	2	0	High	965.421	483.214	16.3417
	[K].FSEGEATLR.[M]		P47897	P47897 [395-403]	1.87	1	2	1	0	High	1009.49	505.251	19.7536
	[K].GFHQVPFAPIVFIER.[T]		P47897	P47897 [602-616]	2.15	1	2	1	0	High	1756.95	586.324	32.3457
	[K].GHNTLPSPWR.[D]		P47897	P47897 [367-376]	1.94	1	2	1	0	High	1164.59	582.795	21.9528
	[R].HRPQLLVER.[Y]		P47897	P47897 [133-141]	3.1	1	2	2	0	High	1147.67	383.228	20.2073
	[R].LFTLTALR.[R]		P47897	P47897 [516-523]	1.72	1	2	2	0	High	934.572	467.79	28.7497
	[K].LVMEDGK.[M]		P47897	P47897 [406-412]	1.71	1	2	2	0	High	791.397	396.201	16.9691
	[-].MAALDSLSLFTSLGLSEQK.[A]	1xMet-loss+Acetyl [N-Term]	P47897	P47897 [1-19]	2.98	1	2	1	0	High	1922.01	961.511	40.377
	[K].MDPVAYR.[V]		P47897	P47897 [413-419]	1.47	1	2	1	0	Medium	851.408	426.207	19.6176
	[K].NSALSAQLR.[E]		P47897	P47897 [26-34]	2.54	1	2	1	0	High	959.527	480.266	19.507
	[R].SHPLDPIDTVDFER.[E]		P47897	P47897 [96-109]	3.48	1	2	2	0	High	1640.79	547.601	26.9654
	[K].SLDIQVPNFPADETK.[G]		P47897	P47897 [587-601]	2.05	1	2	2	0	High	1673.84	837.424	28.9135
High	Actin, cytoplasmic 1 OS=Homo sapiens OX=9606 GN=ACTB PE=1 SV=1	Master Protein	P60709	ACTB	57.11	0	12	31	1	41	375	41.7
	Annotated Sequence	Modifications	Master Protein Accessions	Positions in Master Proteins	XCorr (by Search Engine): Sequest HT	# Protein Groups	# Proteins	# PSMs	# Missed Cleavages	Confidence	Theo. MH+ [Da]	m/z [Da] (by Search Engine): Sequest HT	RT [min] (by Search Engine): Sequest HT
	[K].AGFAGDDAPR.[A]		P63267; P60709; P63261	P63267 [20-29]; P60709 [19-28]; P63261 [19-28]	2.53	3	11	3	0	High	976.448	488.728	18.0235
	[R].AVFPSIVGRPR.[QH]		P63267; P60709; P63261	P63267 [30-40]; P60709 [29-39]; P63261 [29-39]	1.41	3	10	1	0	Medium	1198.71	599.856	23.8723
	[R].DLTDYLMK.[I]		P63267; P60709; P63261	P63267 [185-192]; P60709 [184-191]; P63261 [184-191]	1.6	3	8	2	0	Medium	998.486	499.747	29.2003
	[K].DLYANTVLSGGTTMYPGIADR.[M]		P60709; P63261	P60709 [292-312]; P63261 [292-312]	1.37	2	2	1	0	Medium	2215.07	1108.04	31.1285
	[K].DSYVGDEAQSK.[R]		P63267; P60709; P63261	P63267 [52-62]; P60709 [51-61]; P63261 [51-61]	2.29	3	6	3	0	High	1198.52	599.765	17.131
	[K].EITALAPSTMK.[I]		P63267; P60709; P63261	P63267 [317-327]; P60709 [316-326]; P63261 [316-326]	1.75	3	7	1	0	High	1161.62	581.313	22.7119
	[K].EITALAPSTMK.[I]	1xOxidation [M10]	P63267; P60709; P63261	P63267 [317-327]; P60709 [316-326]; P63261 [316-326]	2.48	3	7	1	0	High	1177.61	589.31	20.3509
	[R].GYSFTTTAER.[E]		P60709; P63261	P60709 [197-206]; P63261 [197-206]	2.67	2	2	4	0	High	1132.53	566.767	20.6365
	[R].HQGVMVGMGQK.[D]		P63267; P60709; P63261	P63267 [41-51]; P60709 [40-50]; P63261 [40-50]	2.44	3	7	2	0	High	1171.57	391.195	18.5103
	[R].HQGVMVGMGQK.[D]	1xOxidation [M8]	P63267; P60709; P63261	P63267 [41-51]; P60709 [40-50]; P63261 [40-50]	2.14	3	7	2	0	High	1187.57	396.527	15.6596
	[R].HQGVMVGMGQK.[D]	2xOxidation [M5; M8]	P63267; P60709; P63261	P63267 [41-51]; P60709 [40-50]; P63261 [40-50]	1.82	3	7	1	0	Medium	1203.56	401.858	14.2845
	[K].IIAPPER.[K]		P63267; P60709; P63261	P63267 [330-336]; P60709 [329-335]; P63261 [329-335]	1.65	3	8	3	0	Medium	795.472	398.24	18.2719
	[-].MDDDIAALVVDNGSGMCK.[A]	1xDeamidated [N12]; 1xMethylthio [C17]; 1xMet-loss+Acetyl [N-Term]	P60709	P60709 [1-18]	3.32	1	1	1	0	High	1811.75	906.379	36.1178
	[KR].SYELPDGQVITIGNER.[F]		P63267; P60709; P63261	P63267 [240-255]; P60709 [239-254]; P63261 [239-254]	3.5	3	11	3	0	High	1790.89	895.951	28.9598
	[KR].SYELPDGQVITIGNER.[F]	1xDeamidated [N14]	P63267; P60709; P63261	P63267 [240-255]; P60709 [239-254]; P63261 [239-254]	1.79	3	11	1	0	High	1791.88	896.441	29.6777
	[R].VAPEEHPVLLTEAPLNPK.[A]		P60709; P63261	P60709 [96-113]; P63261 [96-113]	4.82	2	2	2	0	High	1954.06	652.026	24.9769
High	RNA-binding motif protein, X chromosome OS=Homo sapiens OX=9606 GN=RBMX PE=1 SV=3	Master Protein	P38159	RBMX	55.61	0	17	41	17	41	391	42.3
	Annotated Sequence	Modifications	Master Protein Accessions	Positions in Master Proteins	XCorr (by Search Engine): Sequest HT	# Protein Groups	# Proteins	# PSMs	# Missed Cleavages	Confidence	Theo. MH+ [Da]	m/z [Da] (by Search Engine): Sequest HT	RT [min] (by Search Engine): Sequest HT
	[R].DSYESYGNSR.[S]	1xDeamidated [N8]	P38159	P38159 [283-292]	2.05	1	3	2	0	High	1178.46	589.733	18.1807
	[R].DSYGGPPR.[R]		P38159	P38159 [188-195]	1.8	1	3	5	0	High	848.39	424.699	16.1504
	[R].DVYLSPR.[D]		P38159	P38159 [204-210]	1.72	1	3	2	0	High	849.446	425.227	20.5606
	[R].DYAPPPR.[D]		P38159	P38159 [233-239]	1.31	1	3	1	0	Medium	815.405	408.206	16.6035
	[R].DYSDHPSGGSYR.[D]		P38159	P38159 [271-282]	2.61	1	3	2	0	High	1340.55	447.521	16.3843
	[R].GFAFVTFESPADAK.[DA]		P38159	P38159 [50-63]	2.65	1	5	2	0	High	1486.72	743.864	30.0887
	[R].GLPPSMER.[G]		P38159	P38159 [348-355]	1.32	1	2	1	0	Medium	886.445	443.726	18.4837
	[R].GPPPSYGGSSR.[Y]		P38159	P38159 [299-309]	2.01	1	3	5	0	High	1061.5	531.254	15.2333
	[K].LFIGGLNTETNEK.[A]		P38159	P38159 [10-22]	2.08	1	4	1	0	High	1435.74	718.374	25.3626
	[R].IVEVLLMK.[D]		P38159	P38159 [34-41]	2.37	1	4	1	0	High	944.585	472.796	27.146
	[-].MVEADRPGK.[L]	1xMet-loss+Acetyl [N-Term]	P38159	P38159 [1-9]	2.25	1	5	4	0	High	913.474	457.24	16.3865
	[R].REPLPSR.[R]		P38159	P38159 [196-202]	2.3	1	3	4	1	High	854.484	427.746	15.4192
	[R].RGPPPPPR.[S]		P38159	P38159 [94-101]	1.59	1	2	1	1	Medium	873.505	437.256	14.2766
	[R].SAPSGPVR.[S]		P38159	P38159 [165-172]	1.45	1	2	3	0	Medium	770.416	385.711	14.5536
	[R].SDLYSSGR.[D]		P38159	P38159 [332-339]	2.11	1	2	4	0	High	884.411	442.709	16.9389
	[K].VEQATKPSFESGR.[R]		P38159	P38159 [81-93]	3.49	1	2	1	0	High	1435.72	479.244	17.0841
	[R].YDDYSSSR.[D]		P38159	P38159 [310-317]	2.09	1	3	2	0	High	992.396	496.702	15.6999
High	Isoform 1 of A-kinase anchor protein 9 OS=Homo sapiens OX=9606 GN=AKAP9	Master Protein	Q99996-1	AKAP9	54.04	0	38	39	38	11	3911	453.4
	Annotated Sequence	Modifications	Master Protein Accessions	Positions in Master Proteins	XCorr (by Search Engine): Sequest HT	# Protein Groups	# Proteins	# PSMs	# Missed Cleavages	Confidence	Theo. MH+ [Da]	m/z [Da] (by Search Engine): Sequest HT	RT [min] (by Search Engine): Sequest HT
	[K].AEGVIDGYADEK.[T]		Q99996-1	Q99996-1 [1932-1943]	2.42	1	5	1	0	High	1266.58	633.797	20.8076
	[K].AEIVSASESR.[K]		Q99996-1	Q99996-1 [585-594]	1.56	1	6	1	0	Medium	1048.53	524.767	17.1353
	[K].ALNEELHLQR.[I]		Q99996-1	Q99996-1 [907-916]	1.92	1	6	1	0	Medium	1222.65	408.224	21.159
	[K].DSQFETDIVQR.[M]		Q99996-1	Q99996-1 [423-433]	2.41	1	6	1	0	High	1337.63	669.32	23.6365
	[K].EDETEVQESK.[K]		Q99996-1	Q99996-1 [2765-2774]	1.76	1	5	1	0	High	1193.52	597.262	14.7218
	[R].ELEIIINHNR.[A]		Q99996-1	Q99996-1 [1008-1017]	1.49	1	6	1	0	Medium	1250.69	625.847	22.4419
	[K].EITNLEEQLEQFR.[E]		Q99996-1	Q99996-1 [2216-2228]	2.93	1	5	1	0	High	1648.82	824.912	30.7155
	[R].EQLAVELSK.[A]		Q99996-1	Q99996-1 [1923-1931]	1.73	1	5	1	0	High	1016.56	508.785	21.881
	[K].ETIIEELNTK.[I]		Q99996-1	Q99996-1 [340-349]	1.42	1	6	1	0	Medium	1189.63	595.321	25.8381
	[K].EVEIDQLNEQVTK.[L]		Q99996-1	Q99996-1 [2303-2315]	2.3	1	5	2	0	High	1544.78	772.893	23.7153
	[K].FAQLEAENSILK.[D]		Q99996-1	Q99996-1 [782-793]	1.77	1	6	1	0	High	1362.73	681.866	25.9735
	[R].FIELEQEK.[N]		Q99996-1	Q99996-1 [2049-2056]	1.69	1	5	1	0	High	1035.54	518.272	21.9677
	[R].FSLNGGANIEAIIASEK.[E]	1xDeamidated [N4]	Q99996-1	Q99996-1 [3640-3656]	1.96	1	5	1	0	High	1734.89	867.95	32.2207
	[R].GEESESATDSFPK.[K]		Q99996-1	Q99996-1 [2933-2945]	1.49	1	4	1	0	Medium	1383.59	692.299	19.5064
	[K].HEAEVTNYK.[I]		Q99996-1	Q99996-1 [601-609]	1.64	1	6	1	0	Medium	1090.52	545.762	15.2936
	[R].HISETETLK.[R]		Q99996-1	Q99996-1 [2858-2866]	1.37	1	5	1	0	Medium	1057.55	529.28	16.8488
	[K].IHTPVSQEER.[L]		Q99996-1	Q99996-1 [805-814]	2.16	1	6	1	0	High	1195.61	399.207	16.7041
	[R].LIFLDSIK.[S]		Q99996-1	Q99996-1 [815-822]	1.69	1	6	1	0	High	948.576	474.792	29.9258
	[R].INPTTVK.[M]		Q99996-1	Q99996-1 [917-923]	1.51	1	6	1	0	Medium	772.456	386.732	15.9564
	[R].LQELEAEQQQIQEER.[E]		Q99996-1	Q99996-1 [1971-1985]	2.41	1	5	1	0	High	1870.91	935.961	22.8145
	[R].LQELEQENK.[L]		Q99996-1	Q99996-1 [2256-2264]	1.34	1	5	1	0	Medium	1130.57	565.788	17.2408
	[K].LQQELANIGQK.[T]		Q99996-1	Q99996-1 [2371-2381]	1.64	1	5	1	0	Medium	1241.68	621.346	21.072
	[R].LSDLSEQLK.[Q]		Q99996-1	Q99996-1 [971-979]	1.94	1	6	1	0	High	1032.56	516.782	21.3443
	[K].LSSLQDLEK.[T]		Q99996-1	Q99996-1 [1337-1345]	1.83	1	6	1	0	High	1032.56	516.782	22.4831
	[K].MVVAELK.[S]		Q99996-1	Q99996-1 [3163-3169]	1.48	1	5	1	0	Medium	789.454	395.23	20.81
	[R].SDLDYIR.[S]		Q99996-1	Q99996-1 [3839-3845]	1.53	1	5	1	0	Medium	881.436	441.222	22.0251
	[K].SIASQTDGTLK.[I]		Q99996-1	Q99996-1 [2789-2799]	1.53	1	5	1	0	Medium	1120.58	560.794	18.8763
	[K].SLSTVEDLK.[A]		Q99996-1	Q99996-1 [576-584]	1.72	1	6	1	0	High	991.531	496.269	21.3262
	[K].TLEDMLK.[I]		Q99996-1	Q99996-1 [798-804]	1.3	1	6	1	0	Medium	849.439	425.223	24.7629
	[K].TLQTEQEANTEGQK.[K]		Q99996-1	Q99996-1 [3394-3407]	1.85	1	5	1	0	High	1576.74	788.876	16.1045
	[R].TNIQNLNQLR.[E]		Q99996-1	Q99996-1 [2596-2605]	1.91	1	5	1	0	High	1213.66	607.336	21.9347
	[R].TQLLFSHEEELSK.[L]		Q99996-1	Q99996-1 [639-651]	2.49	1	6	1	0	High	1560.79	780.9	23.6371
	[K].TTTELFHSNEESGFFNELEALR.[A]		Q99996-1	Q99996-1 [2686-2707]	3.39	1	5	1	0	High	2571.2	857.735	32.5514
	[R].VESTVIPESTIMR.[T]		Q99996-1	Q99996-1 [85-97]	2.25	1	6	1	0	High	1461.76	731.383	24.9968
	[R].VLLEELEALK.[Q]		Q99996-1	Q99996-1 [1667-1676]	2.02	1	5	1	0	High	1156.68	578.844	31.0741
	[R].VTDESIPSYSGSDMPR.[N]		Q99996-1	Q99996-1 [1802-1817]	1.54	1	5	1	0	Medium	1740.77	870.891	23.37
	[K].VTEEGTELSQR.[L]		Q99996-1	Q99996-1 [1826-1836]	2.32	1	5	1	0	High	1248.61	624.807	17.5486
	[R].VTYGTEGLQQLQEFEAAIK.[Q]		Q99996-1	Q99996-1 [195-213]	2.13	1	6	1	0	High	2125.08	1063.05	33.0459
High	60S acidic ribosomal protein P0 OS=Homo sapiens OX=9606 GN=RPLP0 PE=1 SV=1	Master Protein	P05388	RPLP0	53.86	0	10	32	10	39	317	34.3
	Annotated Sequence	Modifications	Master Protein Accessions	Positions in Master Proteins	XCorr (by Search Engine): Sequest HT	# Protein Groups	# Proteins	# PSMs	# Missed Cleavages	Confidence	Theo. MH+ [Da]	m/z [Da] (by Search Engine): Sequest HT	RT [min] (by Search Engine): Sequest HT
	[K].AFLADPSAFVAAAPVAAATTAAPAAAAAPAK.[V]		P05388	P05388 [267-297]	5.16	1	2	1	0	High	2752.47	918.161	32.2751
	[R].DMLLANK.[V]		P05388	P05388 [100-106]	1.64	1	3	2	0	Medium	804.428	402.718	20.9204
	[R].DMLLANK.[V]	1xOxidation [M2]	P05388	P05388 [100-106]	1.63	1	3	1	0	Medium	820.423	410.715	17.9344
	[K].EDLTEIR.[D]		P05388	P05388 [93-99]	2.09	1	3	5	0	High	875.447	438.227	20.4425
	[R].GHLENNPALEK.[L]		P05388	P05388 [67-77]	3.37	1	3	8	0	High	1221.62	611.315	17.2823
	[R].GHLENNPALEK.[L]	1xDeamidated [N6]	P05388	P05388 [67-77]	1.66	1	3	1	0	Medium	1222.61	611.81	17.9537
	[R].GNVGFVFTK.[E]		P05388	P05388 [84-92]	2.31	1	2	4	0	High	968.52	484.764	24.5322
	[R].GTIEILSDVQLIK.[T]		P05388	P05388 [150-162]	2.77	1	2	2	0	High	1428.83	714.92	31.65
	[K].IIQLLDDYPK.[C]		P05388	P05388 [17-26]	2.47	1	3	2	0	High	1217.68	609.343	28.1488
	[K].SNYFLK.[I]		P05388	P05388 [11-16]	1.4	1	3	1	0	Medium	771.404	386.206	21.4711
	[K].TSFFQALGITTK.[I]		P05388	P05388 [135-146]	2.39	1	3	1	0	High	1313.71	657.36	31.8962
	[R].VLALSVETDYTFPLAEK.[V]		P05388	P05388 [248-264]	2.74	1	2	4	0	High	1896	948.504	32.1497
High	Ribose-phosphate pyrophosphokinase 1 OS=Homo sapiens OX=9606 GN=PRPS1 PE=1 SV=2	Master Protein	P60891	PRPS1	53.55	0	11	27	4	43	318	34.8
	Annotated Sequence	Modifications	Master Protein Accessions	Positions in Master Proteins	XCorr (by Search Engine): Sequest HT	# Protein Groups	# Proteins	# PSMs	# Missed Cleavages	Confidence	Theo. MH+ [Da]	m/z [Da] (by Search Engine): Sequest HT	RT [min] (by Search Engine): Sequest HT
	[R].ENISEWR.[N]		P60891	P60891 [157-163]	2.03	1	2	3	0	High	933.442	467.225	20.8201
	[K].IFSGSSHQDLSQK.[I]		P60891	P60891 [6-18]	4.08	1	2	3	0	High	1433.7	478.572	17.8712
	[K].LLSAGATR.[V]		P60891	P60891 [236-243]	2.13	1	3	4	0	High	788.462	394.734	16.9426
	[K].IQVIDISMILAEAIR.[R]		P11908; P60891	P11908 [287-301]; P60891 [287-301]	2.56	2	4	3	0	High	1684.97	842.987	39.071
	[R].MVLVGDVK.[D]		P11908; P60891	P11908 [205-212]; P60891 [205-212]	2.08	2	4	2	0	High	860.491	430.749	22.5124
	[R].MVLVGDVK.[D]	1xOxidation [M1]	P11908; P60891	P11908 [205-212]; P60891 [205-212]	1.31	2	4	1	0	Medium	876.486	438.748	19.7427
	[R].NCTIVSPDAGGAK.[R]	1xMethylthio [C2]	P60891	P60891 [164-176]	2.22	1	2	1	0	High	1278.58	639.795	21.9205
	[R].THNGESVSYLFSHVPL.[-]	1xDeamidated [N3]	P11908; P60891	P11908 [303-318]; P60891 [303-318]	4.24	2	5	3	0	High	1787.86	596.624	32.1994
	[R].VAILVDDMADTCGTICHAADK.[L]	2xMethylthio [C12; C16]	P11908; P60891	P11908 [215-235]; P60891 [215-235]	3.86	2	4	1	0	High	2253.97	751.995	35.2412
	[R].VTAVIPCFPYAR.[Q]	1xMethylthio [C7]	P11908; P60891	P11908 [85-96]; P60891 [85-96]	1.98	2	5	1	0	High	1382.7	691.851	32.0995
	[R].VTSIADR.[L]		P11908; P60891	P11908 [178-184]; P60891 [178-184]	1.87	2	4	4	0	High	761.415	381.212	15.5088
	[KR].VYAILTHGIFSGPAISR.[I]		P11908; P60891	P11908 [244-260]; P60891 [244-260]	3.67	2	5	1	0	High	1802	601.336	29.9539
High	Dolichyl-diphosphooligosaccharide--protein glycosyltransferase subunit 1 OS=Homo sapiens OX=9606 GN=RPN1 PE=1 SV=1	Master Protein	P04843	RPN1	53.11	0	19	32	19	32	607	68.5
	Annotated Sequence	Modifications	Master Protein Accessions	Positions in Master Proteins	XCorr (by Search Engine): Sequest HT	# Protein Groups	# Proteins	# PSMs	# Missed Cleavages	Confidence	Theo. MH+ [Da]	m/z [Da] (by Search Engine): Sequest HT	RT [min] (by Search Engine): Sequest HT
	[K].ALTSEIALLQSR.[L]		P04843	P04843 [525-536]	2.9	1	1	1	0	High	1301.74	651.375	28.2013
	[R].DISTLNSGK.[K]		P04843	P04843 [508-516]	1.41	1	1	1	0	Medium	934.484	467.746	18.0321
	[R].DISTLNSGK.[K]	1xDeamidated [N6]	P04843	P04843 [508-516]	1.44	1	1	1	0	Medium	935.468	468.237	18.6796
	[K].DTYIENEK.[L]		P04843	P04843 [580-587]	1.75	1	1	1	0	High	1011.46	506.235	17.3459
	[K].DTYIENEK.[L]	1xDeamidated [N6]	P04843	P04843 [580-587]	1.32	1	1	1	0	Medium	1012.45	506.725	18.014
	[R].DVPAYSQDTFK.[V]		P04843	P04843 [205-215]	2.12	1	1	1	0	High	1270.6	635.802	22.5246
	[R].FPLFGGWK.[T]		P04843	P04843 [320-327]	1.91	1	1	1	0	High	951.509	476.259	31.2287
	[R].FVDHVFDEQVIDSLTVK.[I]		P04843	P04843 [355-371]	4.43	1	1	3	0	High	1991.01	664.342	31.1849
	[K].GEDEEENNLEVR.[E]	1xDeamidated [N7]	P04843	P04843 [90-101]	2.85	1	1	3	0	High	1433.6	717.307	19.2191
	[R].HFDETVNR.[Y]		P04843	P04843 [495-502]	2.06	1	1	2	0	High	1017.47	509.242	16.5634
	[R].LAHLGVQVK.[G]		P04843	P04843 [81-89]	2.06	1	1	1	0	High	964.594	482.801	19.7652
	[K].IDHILDAL.[-]		P04843	P04843 [600-607]	1.77	1	1	1	0	High	909.504	455.256	28.9921
	[K].IILPEGAK.[N]		P04843	P04843 [372-379]	1.8	1	1	3	0	High	840.519	420.764	20.727
	[K].LPVALDPGAK.[I]		P04843	P04843 [117-126]	2.03	1	1	1	0	High	980.578	490.793	22.7113
	[K].NIEIDSPYEISR.[A]		P04843	P04843 [380-391]	2.34	1	1	3	0	High	1435.71	718.356	25.6922
	[R].NVESYTK.[L]		P04843	P04843 [181-187]	1.63	1	1	2	0	Medium	840.41	420.708	15.6046
	[K].RQELVTK.[I]		P04843	P04843 [593-599]	1.39	1	1	1	1	Medium	873.515	437.261	15.0114
	[R].SEDLLDYGPFR.[D]		P04843	P04843 [194-204]	2.58	1	1	2	0	High	1311.62	656.314	30.1601
	[K].TEGSDLCDR.[V]	1xMethylthio [C7]	P04843	P04843 [539-547]	1.68	1	1	1	0	Medium	1041.4	521.202	20.6276
	[R].TVDLSSHLAK.[V]		P04843	P04843 [39-48]	1.68	1	1	1	0	Medium	1070.58	535.796	19.2446
	[K].VTAEVVLAHLGGGSTSR.[A]		P04843	P04843 [49-65]	3.71	1	1	1	0	High	1653.89	551.969	25.9628
High	Histone H2A type 2-C OS=Homo sapiens OX=9606 GN=H2AC20 PE=1 SV=4	Master Protein	Q16777	HIST2H2AC	52.03	0	4	32	1	33	129	14
	Annotated Sequence	Modifications	Master Protein Accessions	Positions in Master Proteins	XCorr (by Search Engine): Sequest HT	# Protein Groups	# Proteins	# PSMs	# Missed Cleavages	Confidence	Theo. MH+ [Da]	m/z [Da] (by Search Engine): Sequest HT	RT [min] (by Search Engine): Sequest HT
	[R].AGLQFPVGR.[VI]		Q16777; Q71UI9; Q8IUE6	Q16777 [22-30]; Q71UI9 [24-32]; Q8IUE6 [22-30]	2.33	3	18	11	0	High	944.531	472.769	24.3743
	[R].HLQLAIR.[NG]		Q16777; Q71UI9	Q16777 [83-89]; Q71UI9 [86-92]	2.33	2	18	11	0	High	850.526	425.767	21.4159
	[R].NDEELNK.[L]		Q16777; Q8IUE6	Q16777 [90-96]; Q8IUE6 [90-96]	1.69	2	14	4	0	High	861.395	431.201	13.9134
	[KR].VTIAQGGVLPNIQAVLLPK.[K]		Q16777	Q16777 [101-119]	3.9	1	10	5	0	High	1931.17	644.393	33.4498
	[KR].VTIAQGGVLPNIQAVLLPK.[K]	1xDeamidated [N11]	Q16777	Q16777 [101-119]	1.6	1	10	1	0	Medium	1932.15	966.581	33.1625
High	60S ribosomal protein L4 OS=Homo sapiens OX=9606 GN=RPL4 PE=1 SV=5	Master Protein	P36578	RPL4	50.74	0	10	22	10	29	427	47.7
	Annotated Sequence	Modifications	Master Protein Accessions	Positions in Master Proteins	XCorr (by Search Engine): Sequest HT	# Protein Groups	# Proteins	# PSMs	# Missed Cleavages	Confidence	Theo. MH+ [Da]	m/z [Da] (by Search Engine): Sequest HT	RT [min] (by Search Engine): Sequest HT
	[K].AAAAAAALQAK.[S]		P36578	P36578 [354-364]	2.99	1	1	3	0	High	956.552	478.78	17.4814
	[R].FCIWTESAFR.[K]	1xMethylthio [C2]	P36578	P36578 [249-258]	2.13	1	1	1	0	High	1305.58	653.291	32.4844
	[R].GPCIIYNEDNGIIK.[A]	1xMethylthio [C3]	P36578	P36578 [206-219]	1.81	1	1	1	0	High	1594.76	797.885	28.8722
	[R].GPCIIYNEDNGIIK.[A]	1xDeamidated [N10]; 1xMethylthio [C3]	P36578	P36578 [206-219]	2.71	1	1	1	0	High	1595.74	798.371	29.4256
	[R].GPCIIYNEDNGIIK.[A]	2xDeamidated [N7; N10]; 1xMethylthio [C3]	P36578	P36578 [206-219]	1.8	1	1	1	0	High	1596.73	798.873	29.4032
	[K].LAPGGHVGR.[F]		P36578	P36578 [240-248]	1.62	1	1	1	0	Medium	863.485	432.246	14.9572
	[R].IEEVPELPLVVEDK.[V]		P36578	P36578 [144-157]	3.19	1	1	3	0	High	1608.87	804.939	30.1633
	[K].MINTDLSR.[I]		P36578	P36578 [284-291]	1.92	1	1	2	0	High	949.477	475.242	20.0025
	[K].MINTDLSR.[I]	1xDeamidated [N3]	P36578	P36578 [284-291]	1.66	1	1	1	0	Medium	950.461	475.734	20.1582
	[K].MINTDLSR.[I]	1xOxidation [M1]	P36578	P36578 [284-291]	1.63	1	1	1	0	Medium	965.472	483.24	18.3381
	[K].NVTLPAVFK.[A]		P36578	P36578 [21-29]	1.93	1	1	3	0	High	988.583	494.795	26.9008
	[R].QPYAVSELAGHQTSAESWGTGR.[A]		P36578	P36578 [50-71]	3.97	1	1	1	0	High	2332.1	778.036	24.9343
	[R].QPYAVSELAGHQTSAESWGTGR.[A]	1xDeamidated [Q1]	P36578	P36578 [50-71]	4.02	1	1	1	0	High	2333.08	778.37	24.8948
	[K].SNYNLPMHK.[M]		P36578	P36578 [275-283]	2.13	1	1	1	0	High	1103.53	552.269	18.8733
	[R].YAICSALAASALPALVMSK.[G]	1xMethylthio [C4]	P36578	P36578 [122-140]	2.38	1	1	1	0	High	1925.99	963.499	37.5519
High	Kinesin-like protein KIF11 OS=Homo sapiens OX=9606 GN=KIF11 PE=1 SV=2	Master Protein	P52732	KIF11	50.57	0	23	33	23	23	1056	119.1
	Annotated Sequence	Modifications	Master Protein Accessions	Positions in Master Proteins	XCorr (by Search Engine): Sequest HT	# Protein Groups	# Proteins	# PSMs	# Missed Cleavages	Confidence	Theo. MH+ [Da]	m/z [Da] (by Search Engine): Sequest HT	RT [min] (by Search Engine): Sequest HT
	[K].AVDQHNAEAQDIFGK.[N]		P52732	P52732 [522-536]	2.67	1	1	1	0	High	1642.78	548.264	21.2951
	[K].EEYITSALESTEEK.[L]		P52732	P52732 [478-491]	2.07	1	1	1	0	High	1628.75	814.879	25.7032
	[R].EHLLDQLK.[R]		P52732	P52732 [945-952]	2.28	1	1	1	0	High	995.552	498.28	22.5148
	[K].ETTIDGEELVK.[I]		P52732	P52732 [247-257]	1.66	1	1	1	0	Medium	1233.62	617.314	22.5179
	[K].EYTEEIER.[L]		P52732	P52732 [377-384]	1.84	1	1	2	0	High	1068.48	534.746	18.9242
	[K].GLEEITVHNK.[D]		P52732	P52732 [198-207]	1.42	1	1	1	0	Medium	1139.61	570.307	19.1969
	[R].GINTLER.[S]		P52732	P52732 [1026-1032]	1.43	1	1	1	0	Medium	802.442	401.724	18.0309
	[K].LDIPTGTTPQR.[K]		P52732	P52732 [919-929]	2.16	1	1	1	0	High	1198.64	599.825	21.7204
	[K].LDIPTGTTPQR.[K]	1xPhospho [T7]	P52732	P52732 [919-929]	1.41	1	1	2	0	Medium	1278.61	639.814	23.4741
	[K].LLNTVEETTK.[D]		P52732	P52732 [499-508]	1.95	1	1	1	0	High	1147.62	574.316	20.0044
	[R].ILQDSLGGR.[T]		P52732	P52732 [319-327]	1.65	1	1	2	0	Medium	958.532	479.77	20.1993
	[K].LNLVDLAGSENIGR.[S]		P52732	P52732 [261-274]	2.71	1	1	1	0	High	1470.79	735.898	29.3987
	[K].LTDNGTEFSVK.[V]	1xDeamidated [N4]	P52732	P52732 [147-157]	1.6	1	1	1	0	Medium	1211.58	606.293	22.0698
	[K].LVEESVK.[H]		P52732	P52732 [793-799]	1.32	1	1	1	0	Medium	803.451	402.229	16.2954
	[K].NILNKPEVNQK.[L]		P52732	P52732 [358-368]	2.46	1	1	2	0	High	1296.73	432.914	18.3256
	[K].NLNSLFNNMEELIK.[D]		P52732	P52732 [537-550]	2.82	1	1	1	0	High	1678.85	839.926	35.6432
	[K].NIQVVVR.[C]		P52732	P52732 [18-24]	1.71	1	1	1	0	High	827.51	414.258	20.1067
	[R].SPNEEYTWEEDPLAGIIPR.[T]		P52732	P52732 [120-138]	4.1	1	1	3	0	High	2216.05	739.355	33.7806
	[K].TFTMEGER.[S]		P52732	P52732 [112-119]	1.62	1	1	1	0	Medium	970.43	485.719	19.7109
	[K].TQELETTQK.[H]		P52732	P52732 [458-466]	1.75	1	1	2	0	High	1077.54	539.273	14.9153
	[K].TSLTVADK.[I]		P52732	P52732 [660-667]	1.81	1	1	1	0	High	834.457	417.732	17.1457
	[K].TVLQELINVLK.[T]		P52732	P52732 [619-629]	2.27	1	1	2	0	High	1269.78	635.389	36.991
	[K].VEETTEHLVTK.[S]		P52732	P52732 [1035-1045]	2.35	1	1	2	0	High	1285.66	429.225	17.2902
	[R].VITALVER.[T]		P52732	P52732 [298-305]	1.93	1	1	1	0	High	900.551	450.779	22.1123
High	60S ribosomal protein L3 OS=Homo sapiens OX=9606 GN=RPL3 PE=1 SV=2	Master Protein	P39023	RPL3	49.32	0	12	24	12	33	403	46.1
	Annotated Sequence	Modifications	Master Protein Accessions	Positions in Master Proteins	XCorr (by Search Engine): Sequest HT	# Protein Groups	# Proteins	# PSMs	# Missed Cleavages	Confidence	Theo. MH+ [Da]	m/z [Da] (by Search Engine): Sequest HT	RT [min] (by Search Engine): Sequest HT
	[K].AGMTHIVR.[E]		P39023	P39023 [51-58]	2.06	1	1	1	0	High	884.477	442.742	17.3884
	[K].AHLMEIQVNGGTVAEK.[L]	1xDeamidated [N9]	P39023	P39023 [178-193]	2.87	1	1	2	0	High	1697.85	849.428	23.9498
	[K].FIDTTSK.[F]		P39023	P39023 [367-373]	1.64	1	2	3	0	Medium	811.42	406.213	16.7369
	[R].FQTMEEK.[K]		P39023	P39023 [379-385]	1.7	1	1	3	0	High	912.413	456.71	17.0921
	[R].HGSLGFLPR.[K]		P39023	P39023 [11-19]	2.59	1	1	2	0	High	983.542	492.275	23.9987
	[R].LEQQVPVNQVFGQDEMIDVIGVTK.[G]		P39023	P39023 [201-224]	6.17	1	1	4	0	High	2686.38	896.129	32.6701
	[R].LEQQVPVNQVFGQDEMIDVIGVTK.[G]	1xDeamidated [Q9]	P39023	P39023 [201-224]	5.03	1	1	1	0	High	2687.36	896.463	32.6335
	[K].IGQGYLIK.[D]		P39023	P39023 [287-294]	1.57	1	1	1	0	Medium	891.53	446.268	22.3656
	[K].NNASTDYDLSDK.[S]		P39023	P39023 [301-312]	2.69	1	1	1	0	High	1342.58	671.792	18.8745
	[K].NNASTDYDLSDK.[S]	1xDeamidated [N]	P39023	P39023 [301-312]	2.53	1	1	2	0	High	1343.56	672.284	20.1122
	[K].SLLVQTK.[R]		P39023	P39023 [350-356]	1.37	1	1	1	0	Medium	788.488	394.747	19.3699
	[K].SINPLGGFVHYGEVTNDFVMLK.[G]		P39023	P39023 [313-334]	3.01	1	1	1	0	High	2437.22	813.078	33.6878
	[R].VIAHTQMR.[L]		P39023	P39023 [162-169]	1.4	1	1	1	0	Medium	955.514	478.261	15.3425
	[K].YCQVIR.[V]	1xMethylthio [C2]	P39023	P39023 [156-161]	1.61	1	1	1	0	Medium	827.39	414.199	21.8656
High	eIF-2-alpha kinase activator GCN1 OS=Homo sapiens OX=9606 GN=GCN1 PE=1 SV=6	Master Protein	Q92616	GCN1L1; GCN1	48.49	0	16	24	16	9	2671	292.6
	Annotated Sequence	Modifications	Master Protein Accessions	Positions in Master Proteins	XCorr (by Search Engine): Sequest HT	# Protein Groups	# Proteins	# PSMs	# Missed Cleavages	Confidence	Theo. MH+ [Da]	m/z [Da] (by Search Engine): Sequest HT	RT [min] (by Search Engine): Sequest HT
	[K].AALLETLSLLLAK.[V]		Q92616	Q92616 [2324-2336]	1.5	1	1	1	0	Medium	1355.85	678.429	38.4374
	[R].ALQAAIQQLAEAQPEATAK.[N]		Q92616	Q92616 [69-87]	3.15	1	1	1	0	High	1952.04	651.353	28.0717
	[K].DLAPYLPSVTPGLK.[A]		Q92616	Q92616 [1650-1663]	1.65	1	1	1	0	Medium	1470.82	735.914	30.4572
	[R].DTMLQALR.[F]		Q92616	Q92616 [2402-2409]	1.55	1	1	1	0	Medium	947.498	474.252	24.8878
	[K].EMLQAQLDR.[E]		Q92616	Q92616 [832-840]	1.43	1	1	1	0	Medium	1103.55	552.28	21.7229
	[K].FVHFIDAPSLALIMPIVQR.[A]		Q92616	Q92616 [1604-1622]	2.94	1	1	1	0	High	2167.21	723.073	36.1352
	[K].ILDVASLEVLNEVNR.[R]		Q92616	Q92616 [2635-2649]	2.39	1	1	1	0	High	1683.93	842.467	32.0636
	[K].ILPEIIPILEEGLR.[S]		Q92616	Q92616 [1960-1973]	2.1	1	1	3	0	Medium	1604.96	535.658	36.6379
	[R].LMEIYQEK.[L]		Q92616	Q92616 [1201-1208]	1.68	1	1	1	0	Medium	1053.53	527.268	22.0872
	[K].LVLPSLLAALEEESWR.[T]		Q92616	Q92616 [1497-1512]	2.85	1	1	3	0	High	1826.01	609.34	38.4918
	[R].NPEILAIAPVLLDALTDPSR.[K]		Q92616	Q92616 [1571-1590]	5.71	1	1	4	0	High	2118.18	706.732	39.998
	[R].SGAAQGLAEVMAGLGVEK.[L]		Q92616	Q92616 [1714-1731]	2	1	1	1	0	High	1687.87	844.437	32.5837
	[K].SIIQSAQQDSIK.[K]		Q92616	Q92616 [777-788]	1.33	1	1	1	0	Medium	1317.7	659.353	21.518
	[K].VDPLFTELLNGIR.[A]	1xDeamidated [N10]	Q92616	Q92616 [2381-2393]	2.29	1	1	2	0	High	1487.81	744.409	33.9534
	[K].VLPLEALVTDAGEVTEAGK.[A]		Q92616	Q92616 [617-635]	3.41	1	1	1	0	High	1912.03	638.014	34.7144
	[R].VLPQLISTITASVQNPALR.[L]		Q92616	Q92616 [738-756]	2.03	1	1	1	0	Medium	2021.18	674.397	34.6714
High	Histone H4 OS=Homo sapiens OX=9606 GN=H4C1 PE=1 SV=2	Master Protein	P62805	HIST1H4A; HIST1H4F; HIST1H4D; HIST1H4J; HIST2H4A; HIST2H4B; HIST1H4H; HIST1H4C; HIST4H4; HIST1H4E; HIST1H4I; HIST1H4B; HIST1H4K; HIST1H4L	47.33	0	5	23	5	50	103	11.4
	Annotated Sequence	Modifications	Master Protein Accessions	Positions in Master Proteins	XCorr (by Search Engine): Sequest HT	# Protein Groups	# Proteins	# PSMs	# Missed Cleavages	Confidence	Theo. MH+ [Da]	m/z [Da] (by Search Engine): Sequest HT	RT [min] (by Search Engine): Sequest HT
	[R].DAVTYTEHAK.[R]		P62805	P62805 [69-78]	2.5	1	1	8	0	High	1134.54	567.775	16.1443
	[R].DNIQGITKPAIR.[R]		P62805	P62805 [25-36]	3.84	1	1	3	0	High	1325.75	442.59	20.6992
	[R].ISGLIYEETR.[G]		P62805	P62805 [47-56]	3.06	1	1	4	0	High	1180.62	590.814	23.8031
	[K].TVTAMDVVYALK.[R]		P62805	P62805 [81-92]	2.96	1	1	2	0	High	1310.7	655.855	30.4462
	[K].VFLENVIR.[D]		P62805	P62805 [61-68]	2.34	1	1	5	0	High	989.578	495.292	27.65
	[K].VFLENVIR.[D]	1xDeamidated [N5]	P62805	P62805 [61-68]	1.63	1	1	1	0	Medium	990.562	495.784	28.7452
High	Cytoskeleton-associated protein 4 OS=Homo sapiens OX=9606 GN=CKAP4 PE=1 SV=2	Master Protein	Q07065	CKAP4	46.55	0	16	21	16	33	602	66
	Annotated Sequence	Modifications	Master Protein Accessions	Positions in Master Proteins	XCorr (by Search Engine): Sequest HT	# Protein Groups	# Proteins	# PSMs	# Missed Cleavages	Confidence	Theo. MH+ [Da]	m/z [Da] (by Search Engine): Sequest HT	RT [min] (by Search Engine): Sequest HT
	[K].ASVSQVEADLK.[M]		Q07065	Q07065 [541-551]	2.54	1	1	1	0	High	1146.6	573.803	22.3944
	[R].DFTSLENTVEER.[L]	1xDeamidated [N7]	Q07065	Q07065 [229-240]	1.66	1	1	1	0	Medium	1440.65	720.831	24.7327
	[K].DLSDGIHVVK.[D]		Q07065	Q07065 [214-223]	1.37	1	1	1	0	Medium	1082.58	541.796	21.6734
	[R].EELGQGLQGVEQK.[V]		Q07065	Q07065 [149-161]	1.83	1	1	1	0	High	1414.72	707.863	21.9118
	[K].GAHPSGGADDVAK.[K]		Q07065	Q07065 [22-34]	1.9	1	1	1	0	Medium	1181.55	394.523	13.6056
	[R].HSEAFEALQQK.[S]		Q07065	Q07065 [395-405]	2.76	1	1	1	0	High	1287.63	429.882	20.3067
	[R].LALQALTEK.[L]		Q07065	Q07065 [347-355]	1.64	1	1	1	0	Medium	986.588	493.798	23.9013
	[R].LEGLGSSEADQDGLASTVR.[S]		Q07065	Q07065 [455-473]	3.4	1	1	3	0	High	1904.92	952.963	24.7777
	[K].IETNENNLESAK.[G]		Q07065	Q07065 [567-578]	2.36	1	1	1	0	High	1361.65	681.33	17.7916
	[K].LQNEILK.[D]		Q07065	Q07065 [207-213]	1.74	1	1	1	0	High	857.509	429.258	19.7597
	[R].ISEVLQK.[L]		Q07065	Q07065 [200-206]	2.11	1	1	1	0	High	816.483	408.745	17.8833
	[R].SLGETQLVLYGDVEELK.[R]		Q07065	Q07065 [474-490]	2.92	1	1	1	0	High	1892.99	946.996	31.3021
	[R].SVGELPSTVESLQK.[V]		Q07065	Q07065 [492-505]	2.83	1	1	3	0	High	1473.78	737.394	24.5782
	[K].VASLEESEGNK.[Q]		Q07065	Q07065 [273-283]	2.52	1	1	2	0	High	1162.56	581.783	16.4937
	[K].VQEQVHTLLSQDQAQAAR.[L]		Q07065	Q07065 [506-523]	3.29	1	1	1	0	High	2022.04	674.684	21.4799
	[K].VQSLQATFGTFESILR.[S]		Q07065	Q07065 [162-177]	2.92	1	1	1	0	High	1796.95	898.982	34.7518
High	Ribosome-binding protein 1 OS=Homo sapiens OX=9606 GN=RRBP1 PE=1 SV=5	Master Protein	Q9P2E9		46.36	0	20	26	20	16	1410	152.4
	Annotated Sequence	Modifications	Master Protein Accessions	Positions in Master Proteins	XCorr (by Search Engine): Sequest HT	# Protein Groups	# Proteins	# PSMs	# Missed Cleavages	Confidence	Theo. MH+ [Da]	m/z [Da] (by Search Engine): Sequest HT	RT [min] (by Search Engine): Sequest HT
	[R].AENSQLTER.[I]		Q9P2E9	Q9P2E9 [948-956]	1.43	1	2	1	0	Medium	1047.51	524.255	15.2072
	[R].DALNQATSQVESK.[Q]		Q9P2E9	Q9P2E9 [807-819]	2.37	1	2	1	0	High	1390.68	695.844	21.0092
	[R].DAQDVQASQAEADQQQTR.[L]		Q9P2E9	Q9P2E9 [971-988]	1.43	1	2	1	0	Medium	1988.89	994.949	17.8611
	[R].EHTSHLEAELEK.[H]		Q9P2E9	Q9P2E9 [1196-1207]	3.04	1	2	1	0	High	1422.69	711.848	19.4164
	[K].ELESQVSGLEK.[E]		Q9P2E9	Q9P2E9 [991-1001]	2.4	1	2	2	0	High	1218.62	609.815	21.0614
	[R].EQEITAVQAR.[M]		Q9P2E9	Q9P2E9 [752-761]	2.13	1	2	2	0	High	1144.6	572.799	18.4581
	[K].EVQQLQGK.[I]		Q9P2E9	Q9P2E9 [772-779]	1.48	1	2	1	0	Medium	929.505	465.256	15.1533
	[K].GELESSDQVR.[E]		Q9P2E9	Q9P2E9 [1186-1195]	2.1	1	2	2	0	High	1119.53	560.267	17.1445
	[K].HLEEIVEK.[L]		Q9P2E9	Q9P2E9 [1176-1183]	2.38	1	2	1	0	High	996.536	498.771	18.9814
	[K].HPPAPAEPSSDLASK.[L]		Q9P2E9	Q9P2E9 [1099-1113]	3.01	1	2	1	0	High	1503.74	501.92	18.0327
	[K].LLATEQEDAAVAK.[S]		Q9P2E9	Q9P2E9 [708-720]	2.83	1	2	1	0	High	1358.72	679.862	20.3565
	[R].LIEILSEK.[A]		Q9P2E9	Q9P2E9 [670-677]	2.04	1	2	1	0	High	944.566	472.787	24.8541
	[K].LQSSEAEVR.[S]		Q9P2E9	Q9P2E9 [922-930]	2.04	1	2	1	0	High	1018.52	509.762	15.8991
	[R].NTDVAQSPEAPK.[Q]		Q9P2E9	Q9P2E9 [609-620]	2.82	1	2	2	0	High	1256.61	628.81	16.6041
	[R].SILAETEGMLR.[D]		Q9P2E9	Q9P2E9 [1133-1143]	1.31	1	2	1	0	Medium	1219.64	610.324	29.434
	[K].SVEEEEQVWR.[A]		Q9P2E9	Q9P2E9 [1148-1157]	1.69	1	2	1	0	High	1290.6	645.802	22.4739
	[R].TAGPLESSETEEASQLK.[E]		Q9P2E9	Q9P2E9 [1334-1350]	2.45	1	2	1	0	High	1776.85	888.927	22.3349
	[R].TLQEQLENGPNTQLAR.[L]	1xDeamidated [N8]	Q9P2E9	Q9P2E9 [782-797]	2.24	1	2	1	0	High	1812.91	906.957	23.3877
	[K].TTQEQLAR.[E]		Q9P2E9	Q9P2E9 [1376-1383]	1.67	1	2	2	0	Medium	946.495	473.751	15.0127
	[K].VGAAEEELQK.[S]		Q9P2E9	Q9P2E9 [1160-1169]	2.72	1	2	2	0	High	1073.55	537.278	17.6892
High	Myosin light chain 6B OS=Homo sapiens OX=9606 GN=MYL6B PE=1 SV=1	Master Protein	P14649	MYL6B	44.63	0	6	22	4	29	208	22.8
	Annotated Sequence	Modifications	Master Protein Accessions	Positions in Master Proteins	XCorr (by Search Engine): Sequest HT	# Protein Groups	# Proteins	# PSMs	# Missed Cleavages	Confidence	Theo. MH+ [Da]	m/z [Da] (by Search Engine): Sequest HT	RT [min] (by Search Engine): Sequest HT
	[K].AEPAVPQAPQK.[T]		P14649	P14649 [36-46]	1.65	1	1	2	0	Medium	1135.61	568.309	18.0358
	[R].ALGQNPTNAEVLK.[V]		P60660; P60660-2; P14649	P60660 [38-50]; P60660-2 [38-50]; P14649 [95-107]	3.54	3	3	5	0	High	1354.73	677.87	21.1473
	[R].ALGQNPTNAEVLK.[V]	1xDeamidated [N8]	P60660; P60660-2; P14649	P60660 [38-50]; P60660-2 [38-50]; P14649 [95-107]	3.51	3	3	6	0	High	1355.72	678.362	21.6575
	[R].HVLTTLGEK.[M]		P14649	P14649 [168-176]	2.5	1	1	1	0	High	997.568	499.288	19.5571
	[K].ILYSQCGDVMR.[A]	1xMethylthio [C6]	P60660; P60660-2; P14649	P60660 [27-37]; P60660-2 [27-37]; P14649 [84-94]	2.41	3	3	5	0	High	1330.6	665.801	27.2399
	[K].ILYSQCGDVMR.[A]	1xOxidation [M10]; 1xMethylthio [C6]	P60660; P60660-2; P14649	P60660 [27-37]; P60660-2 [27-37]; P14649 [84-94]	1.32	3	3	1	0	Medium	1346.59	673.799	23.9164
	[K].TQEPPVDLSK.[V]		P14649	P14649 [47-56]	1.56	1	1	1	0	Medium	1113.58	557.293	19.564
	[K].VVIEFNK.[D]		P14649	P14649 [57-63]	1.4	1	1	1	0	Medium	848.488	424.747	21.9727
High	Eukaryotic translation initiation factor 2 subunit 1 OS=Homo sapiens OX=9606 GN=EIF2S1 PE=1 SV=3	Master Protein	P05198	EIF2S1	43.97	0	12	20	12	42	315	36.1
	Annotated Sequence	Modifications	Master Protein Accessions	Positions in Master Proteins	XCorr (by Search Engine): Sequest HT	# Protein Groups	# Proteins	# PSMs	# Missed Cleavages	Confidence	Theo. MH+ [Da]	m/z [Da] (by Search Engine): Sequest HT	RT [min] (by Search Engine): Sequest HT
	[K].DEQLESLFQR.[T]		P05198	P05198 [124-133]	2.59	1	1	3	0	High	1264.62	632.812	28.6555
	[R].ENAEVDGDDDAEEMEAK.[A]	1xOxidation [M14]	P05198	P05198 [296-312]	2.84	1	1	1	0	High	1882.71	941.859	17.4585
	[R].EVLINNINR.[R]		P05198	P05198 [174-182]	2.11	1	1	1	0	High	1084.61	542.809	21.7702
	[R].EVLINNINR.[R]	1xDeamidated [N5]	P05198	P05198 [174-182]	2.18	1	1	1	0	High	1085.59	543.302	22.0834
	[R].GVFNVQMEPK.[V]	1xOxidation [M7]	P05198	P05198 [267-276]	1.72	1	1	1	0	High	1164.57	582.788	21.4231
	[K].HAVSDPSILDSLDLNEDER.[E]		P05198	P05198 [155-173]	5.37	1	1	3	0	High	2125	709.006	28.8627
	[R].HVAEVLEYTK.[D]		P05198	P05198 [114-123]	3.23	1	1	2	0	High	1188.63	594.816	21.5174
	[K].INLIAPPR.[Y]		P05198	P05198 [227-234]	1.61	1	1	1	0	Medium	893.557	447.282	23.3908
	[K].RPGYGAYDAFK.[H]		P05198	P05198 [144-154]	1.63	1	1	1	0	Medium	1244.61	622.807	21.679
	[R].TAWVFDDK.[Y]		P05198	P05198 [134-141]	2.26	1	1	1	0	High	981.468	491.238	24.9846
	[R].VSPEEAIK.[C]		P05198	P05198 [90-97]	1.84	1	1	2	0	High	872.472	436.74	18.2236
	[K].VVTDTDETELAR.[Q]		P05198	P05198 [277-288]	2.93	1	1	2	0	High	1348.66	674.833	20
	[R].YVMTTTTLER.[T]		P05198	P05198 [235-244]	2.13	1	1	1	0	High	1214.61	607.808	21.9896
High	Testis-expressed protein 10 OS=Homo sapiens OX=9606 GN=TEX10 PE=1 SV=2	Master Protein	Q9NXF1	TEX10	43.55	0	15	21	15	19	929	105.6
	Annotated Sequence	Modifications	Master Protein Accessions	Positions in Master Proteins	XCorr (by Search Engine): Sequest HT	# Protein Groups	# Proteins	# PSMs	# Missed Cleavages	Confidence	Theo. MH+ [Da]	m/z [Da] (by Search Engine): Sequest HT	RT [min] (by Search Engine): Sequest HT
	[K].DCSWIEMIR.[K]	1xMethylthio [C2]	Q9NXF1	Q9NXF1 [453-461]	1.33	1	2	1	0	Medium	1198.51	599.756	34.2727
	[K].EDGTLPTNNR.[K]	1xDeamidated [N8]	Q9NXF1	Q9NXF1 [46-55]	1.48	1	2	1	0	Medium	1117.51	559.259	17.3093
	[K].EELTWLQSLR.[G]		Q9NXF1	Q9NXF1 [694-703]	1.96	1	2	1	0	High	1274.67	637.841	30.7744
	[K].FLQALADGSSR.[L]		Q9NXF1	Q9NXF1 [234-244]	1.9	1	2	1	0	High	1164.6	582.805	23.3637
	[K].FVTETLEDGSR.[L]		Q9NXF1	Q9NXF1 [463-473]	2.33	1	2	1	0	High	1253.6	627.303	21.9653
	[R].LAAVQLLQFLAPK.[I]		Q9NXF1	Q9NXF1 [116-128]	3.44	1	2	1	0	High	1411.87	706.438	36.1572
	[R].LLLQHAPLR.[T]		Q9NXF1	Q9NXF1 [866-874]	2.07	1	2	1	0	High	1060.66	530.835	22.4727
	[R].LMQIQPNR.[E]		Q9NXF1	Q9NXF1 [489-496]	1.37	1	2	1	0	Medium	999.54	500.274	19.9049
	[R].LVQLVYFLPSLPADLLSR.[L]		Q9NXF1	Q9NXF1 [618-635]	2.01	1	2	2	0	High	2044.18	1022.6	39.1999
	[R].NPELSTQLIDIIHTAAAR.[A]		Q9NXF1	Q9NXF1 [566-583]	6.44	1	2	3	0	High	1963.06	655.025	32.2718
	[K].SLQATALR.[I]		Q9NXF1	Q9NXF1 [591-598]	1.91	1	2	1	0	High	859.5	430.253	19.2203
	[K].TIHLPEQLK.[E]		Q9NXF1	Q9NXF1 [37-45]	1.78	1	2	1	0	High	1078.63	539.817	22.2735
	[R].VGPEELPVVGQLLR.[L]		Q9NXF1	Q9NXF1 [852-865]	2.49	1	2	3	0	High	1505.87	753.438	32.5785
	[K].VLDILLEQYPALITGR.[S]		Q9NXF1	Q9NXF1 [163-178]	2.49	1	2	2	0	High	1814.04	907.524	34.8496
	[R].WLAGLPLQLAHLGSR.[N]		Q9NXF1	Q9NXF1 [551-565]	2.27	1	2	1	0	High	1631.94	544.651	32.288
High	60S ribosomal protein L18 OS=Homo sapiens OX=9606 GN=RPL18 PE=1 SV=2	Master Protein	Q07020	RPL18	43.53	0	6	18	6	35	188	21.6
	Annotated Sequence	Modifications	Master Protein Accessions	Positions in Master Proteins	XCorr (by Search Engine): Sequest HT	# Protein Groups	# Proteins	# PSMs	# Missed Cleavages	Confidence	Theo. MH+ [Da]	m/z [Da] (by Search Engine): Sequest HT	RT [min] (by Search Engine): Sequest HT
	[K].GCGTVLLSGPR.[K]	1xMethylthio [C2]	Q07020	Q07020 [133-143]	2.6	1	2	1	0	High	1105.55	553.278	26.0467
	[K].ILTFDQLALDSPK.[G]		Q07020	Q07020 [120-132]	3.11	1	2	2	0	High	1460.8	730.904	30.4378
	[K].SQDIYLR.[L]		Q07020	Q07020 [20-26]	1.95	1	1	2	0	High	894.468	447.738	20.1956
	[K].TAVVVGTITDDVR.[V]		Q07020	Q07020 [79-91]	3.15	1	2	6	0	High	1345.73	673.369	24.6406
	[R].TNRPPLSLSR.[M]		Q07020	Q07020 [56-65]	3.76	1	2	5	0	High	1140.65	380.888	19.2085
	[R].TNSTFNQVVLK.[R]		Q07020	Q07020 [39-49]	2.45	1	2	1	0	High	1250.67	625.841	22.7138
	[R].TNSTFNQVVLK.[R]	1xDeamidated [N2]	Q07020	Q07020 [39-49]	2.34	1	2	1	0	High	1251.66	626.333	24.0068
High	Histone H2A.V OS=Homo sapiens OX=9606 GN=H2AZ2 PE=1 SV=3	Master Protein	Q71UI9	H2AFV	42.98	0	3	25	1	20	128	13.5
	Annotated Sequence	Modifications	Master Protein Accessions	Positions in Master Proteins	XCorr (by Search Engine): Sequest HT	# Protein Groups	# Proteins	# PSMs	# Missed Cleavages	Confidence	Theo. MH+ [Da]	m/z [Da] (by Search Engine): Sequest HT	RT [min] (by Search Engine): Sequest HT
	[R].AGLQFPVGR.[VI]		Q16777; Q71UI9; Q8IUE6	Q16777 [22-30]; Q71UI9 [24-32]; Q8IUE6 [22-30]	2.33	3	18	11	0	High	944.531	472.769	24.3743
	[R].GDEELDSLIK.[A]		Q71UI9	Q71UI9 [93-102]	2.61	1	5	3	0	High	1118.56	559.782	25.7221
	[R].HLQLAIR.[NG]		Q16777; Q71UI9	Q16777 [83-89]; Q71UI9 [86-92]	2.33	2	18	11	0	High	850.526	425.767	21.4159
High	Actin, gamma-enteric smooth muscle OS=Homo sapiens OX=9606 GN=ACTG2 PE=1 SV=1	Master Protein	P63267	ACTG2	42.38	0	9	25	1	27	376	41.9
	Annotated Sequence	Modifications	Master Protein Accessions	Positions in Master Proteins	XCorr (by Search Engine): Sequest HT	# Protein Groups	# Proteins	# PSMs	# Missed Cleavages	Confidence	Theo. MH+ [Da]	m/z [Da] (by Search Engine): Sequest HT	RT [min] (by Search Engine): Sequest HT
	[K].AGFAGDDAPR.[A]		P63267; P60709; P63261	P63267 [20-29]; P60709 [19-28]; P63261 [19-28]	2.53	3	11	3	0	High	976.448	488.728	18.0235
	[R].AVFPSIVGRPR.[QH]		P63267; P60709; P63261	P63267 [30-40]; P60709 [29-39]; P63261 [29-39]	1.41	3	10	1	0	Medium	1198.71	599.856	23.8723
	[R].DLTDYLMK.[I]		P63267; P60709; P63261	P63267 [185-192]; P60709 [184-191]; P63261 [184-191]	1.6	3	8	2	0	Medium	998.486	499.747	29.2003
	[K].DSYVGDEAQSK.[R]		P63267; P60709; P63261	P63267 [52-62]; P60709 [51-61]; P63261 [51-61]	2.29	3	6	3	0	High	1198.52	599.765	17.131
	[K].EITALAPSTMK.[I]		P63267; P60709; P63261	P63267 [317-327]; P60709 [316-326]; P63261 [316-326]	1.75	3	7	1	0	High	1161.62	581.313	22.7119
	[K].EITALAPSTMK.[I]	1xOxidation [M10]	P63267; P60709; P63261	P63267 [317-327]; P60709 [316-326]; P63261 [316-326]	2.48	3	7	1	0	High	1177.61	589.31	20.3509
	[R].HQGVMVGMGQK.[D]		P63267; P60709; P63261	P63267 [41-51]; P60709 [40-50]; P63261 [40-50]	2.44	3	7	2	0	High	1171.57	391.195	18.5103
	[R].HQGVMVGMGQK.[D]	1xOxidation [M8]	P63267; P60709; P63261	P63267 [41-51]; P60709 [40-50]; P63261 [40-50]	2.14	3	7	2	0	High	1187.57	396.527	15.6596
	[R].HQGVMVGMGQK.[D]	2xOxidation [M5; M8]	P63267; P60709; P63261	P63267 [41-51]; P60709 [40-50]; P63261 [40-50]	1.82	3	7	1	0	Medium	1203.56	401.858	14.2845
	[K].IIAPPER.[K]		P63267; P60709; P63261	P63267 [330-336]; P60709 [329-335]; P63261 [329-335]	1.65	3	8	3	0	Medium	795.472	398.24	18.2719
	[KR].SYELPDGQVITIGNER.[F]		P63267; P60709; P63261	P63267 [240-255]; P60709 [239-254]; P63261 [239-254]	3.5	3	11	3	0	High	1790.89	895.951	28.9598
	[KR].SYELPDGQVITIGNER.[F]	1xDeamidated [N14]	P63267; P60709; P63261	P63267 [240-255]; P60709 [239-254]; P63261 [239-254]	1.79	3	11	1	0	High	1791.88	896.441	29.6777
	[K].YPIEHGIITNWDDMEK.[I]		P63267	P63267 [70-85]	2.48	1	4	2	0	High	1960.91	654.31	27.5089
High	60S ribosomal protein L13 OS=Homo sapiens OX=9606 GN=RPL13 PE=1 SV=4	Master Protein	P26373	RPL13	41.29	0	7	22	7	34	211	24.2
	Annotated Sequence	Modifications	Master Protein Accessions	Positions in Master Proteins	XCorr (by Search Engine): Sequest HT	# Protein Groups	# Proteins	# PSMs	# Missed Cleavages	Confidence	Theo. MH+ [Da]	m/z [Da] (by Search Engine): Sequest HT	RT [min] (by Search Engine): Sequest HT
	[K].EAAEQDVEK.[K]		P26373	P26373 [201-209]	2.25	1	2	4	0	High	1018.47	509.738	14.2735
	[R].GFSLEELR.[V]		P26373	P26373 [75-82]	1.75	1	2	5	0	High	950.494	475.751	26.9418
	[K].KGDSSAEELK.[L]		P26373	P26373 [136-145]	2.04	1	2	2	1	High	1063.53	532.267	13.9806
	[K].LATQLTGPVMPVR.[N]		P26373	P26373 [146-158]	3.42	1	2	5	0	High	1382.78	691.895	25.5519
	[K].LATQLTGPVMPVR.[N]	1xOxidation [M10]	P26373	P26373 [146-158]	2.46	1	2	1	0	High	1398.78	699.896	23.0921
	[R].NGMVLKPHFHK.[D]	1xDeamidated [N1]	P26373	P26373 [6-16]	2.52	1	2	1	0	High	1308.69	436.901	20.308
	[K].STESLQANVQR.[L]		P26373	P26373 [106-116]	3.03	1	1	3	0	High	1232.62	616.817	17.9283
	[R].TIGISVDPR.[R]		P26373	P26373 [93-101]	1.49	1	1	1	0	Medium	957.536	479.272	22.2691
High	60S ribosomal protein L7 OS=Homo sapiens OX=9606 GN=RPL7 PE=1 SV=1	Master Protein	P18124	RPL7	40.16	0	11	21	11	48	248	29.2
	Annotated Sequence	Modifications	Master Protein Accessions	Positions in Master Proteins	XCorr (by Search Engine): Sequest HT	# Protein Groups	# Proteins	# PSMs	# Missed Cleavages	Confidence	Theo. MH+ [Da]	m/z [Da] (by Search Engine): Sequest HT	RT [min] (by Search Engine): Sequest HT
	[K].AGNFYVPAEPK.[L]		P18124	P18124 [78-88]	2.41	1	1	1	0	High	1192.6	596.804	22.5471
	[K].EANNFLWPFK.[L]		P18124	P18124 [203-212]	1.85	1	1	1	0	High	1265.63	633.318	32.5214
	[K].EANNFLWPFK.[L]	1xDeamidated [N3]	P18124	P18124 [203-212]	1.95	1	1	2	0	High	1266.62	633.811	33.101
	[K].EVPAVPETLK.[K]		P18124	P18124 [10-19]	2.01	1	1	2	0	High	1082.61	541.808	22.3595
	[R].GINGVSPK.[V]	1xDeamidated [N3]	P18124	P18124 [97-104]	1.49	1	1	2	0	Medium	772.42	386.714	16.3946
	[R].IALTDNALIAR.[S]		P18124	P18124 [167-177]	3.22	1	1	3	0	High	1170.68	585.846	25.8035
	[R].IVEPYIAWGYPNLK.[S]		P18124	P18124 [135-148]	1.35	1	1	1	0	Medium	1662.89	831.949	31.369
	[-].MEGVEEK.[K]	1xAcetyl [N-Term]	P18124	P18124 [1-7]	1.47	1	1	1	0	Medium	863.382	432.194	20.8237
	[R].QIFNGTFVK.[L]	1xDeamidated [N4]	P18124	P18124 [116-124]	1.63	1	1	1	0	Medium	1054.56	527.781	25.7886
	[K].SVNELIYK.[R]		P18124	P18124 [149-156]	2.02	1	1	1	0	High	965.53	483.269	22.0109
	[K].TTHFVEGGDAGNR.[E]		P18124	P18124 [224-236]	4.34	1	1	4	0	High	1360.62	454.213	16.7381
	[K].YGIICMEDLIHEIYTVGK.[R]	1xMethylthio [C5]	P18124	P18124 [182-199]	3.56	1	1	2	0	High	2143.03	715.014	38.0191
High	Isoform C1 of Heterogeneous nuclear ribonucleoproteins C1/C2 OS=Homo sapiens OX=9606 GN=HNRNPC	Master Protein	P07910-2	HNRNPC	39.61	0	15	32	15	49	293	32.3
	Annotated Sequence	Modifications	Master Protein Accessions	Positions in Master Proteins	XCorr (by Search Engine): Sequest HT	# Protein Groups	# Proteins	# PSMs	# Missed Cleavages	Confidence	Theo. MH+ [Da]	m/z [Da] (by Search Engine): Sequest HT	RT [min] (by Search Engine): Sequest HT
	[R].AAVAGEDGR.[M]		P07910-2	P07910-2 [65-73]	1.91	1	6	1	0	High	845.411	423.209	13.6044
	[K].GDDLQAIK.[KQ]		P07910-2	P07910-2 [177-184]	2.3	1	6	2	0	High	859.452	430.229	18.9658
	[R].GDDQLELIK.[D]		P07910-2	P07910-2 [263-271]	2.29	1	4	2	0	High	1030.54	515.774	23.7116
	[R].GDDQLELIKDDEK.[E]		P07910-2	P07910-2 [263-275]	3.53	1	4	1	1	High	1517.73	506.582	22.1242
	[K].GFAFVQYVNER.[N]		P07910-2	P07910-2 [51-61]	2.55	1	3	2	0	High	1329.66	665.335	28.483
	[K].KSDVEAIFSK.[Y]		P07910-2	P07910-2 [30-39]	3.3	1	6	2	1	High	1123.6	562.304	22.0704
	[K].LKGDDLQAIK.[KQ]		P07910-2	P07910-2 [175-184]	2.37	1	6	1	1	High	1100.63	550.819	19.4504
	[-].MASNVTNK.[TM]	1xMet-loss+Acetyl [N-Term]	P07910-2	P07910-2 [1-8]	1.64	1	7	2	0	Medium	775.394	388.201	15.6539
	[R].MIAGQVLDINLAAEPK.[V]		P07910-2	P07910-2 [74-89]	3.88	1	3	2	0	High	1682.91	841.96	30.0128
	[R].MYSYPAR.[V]		P07910-2	P07910-2 [123-129]	1.67	1	4	3	0	Medium	887.408	444.208	18.9639
	[R].SAAEMYGSSFDLDYDFQR.[D]		P07910-2	P07910-2 [100-117]	1.39	1	2	1	0	Medium	2101.88	1051.45	30.7238
	[K].SEEEQSSSSVK.[K]		P07910-2	P07910-2 [220-230]	1.6	1	4	5	0	Medium	1196.53	598.768	12.6588
	[K].VDSLLENLEK.[I]		P07910-2	P07910-2 [194-203]	2.38	1	7	2	0	High	1159.62	580.314	26.938
	[R].VFIGNLNTLVVK.[K]		P07910-2	P07910-2 [18-29]	1.99	1	7	1	0	High	1316.79	658.901	29.6698
	[R].VPPPPPIAR.[A]		P07910-2	P07910-2 [130-138]	1.44	1	4	5	0	Medium	943.572	472.289	20.0981
High	Ribose-phosphate pyrophosphokinase 2 OS=Homo sapiens OX=9606 GN=PRPS2 PE=1 SV=2	Master Protein	P11908	PRPS2	39.37	0	9	19	2	41	318	34.7
	Annotated Sequence	Modifications	Master Protein Accessions	Positions in Master Proteins	XCorr (by Search Engine): Sequest HT	# Protein Groups	# Proteins	# PSMs	# Missed Cleavages	Confidence	Theo. MH+ [Da]	m/z [Da] (by Search Engine): Sequest HT	RT [min] (by Search Engine): Sequest HT
	[K].FSNQETSVEIGESVR.[G]		P11908	P11908 [35-49]	1.73	1	2	2	0	High	1681.8	841.403	23.0123
	[K].IQVIDISMILAEAIR.[R]		P11908; P60891	P11908 [287-301]; P60891 [287-301]	2.56	2	4	3	0	High	1684.97	842.987	39.071
	[-].MPNIVLFSGSSHQDLSQR.[V]	1xMet-loss [N-Term]	P11908	P11908 [1-18]	3.28	1	2	1	0	High	1884.96	628.99	24.7069
	[R].MVLVGDVK.[D]		P11908; P60891	P11908 [205-212]; P60891 [205-212]	2.08	2	4	2	0	High	860.491	430.749	22.5124
	[R].MVLVGDVK.[D]	1xOxidation [M1]	P11908; P60891	P11908 [205-212]; P60891 [205-212]	1.31	2	4	1	0	Medium	876.486	438.748	19.7427
	[R].THNGESVSYLFSHVPL.[-]	1xDeamidated [N3]	P11908; P60891	P11908 [303-318]; P60891 [303-318]	4.24	2	5	3	0	High	1787.86	596.624	32.1994
	[R].VAILVDDMADTCGTICHAADK.[L]	2xMethylthio [C12; C16]	P11908; P60891	P11908 [215-235]; P60891 [215-235]	3.86	2	4	1	0	High	2253.97	751.995	35.2412
	[R].VTAVIPCFPYAR.[Q]	1xMethylthio [C7]	P11908; P60891	P11908 [85-96]; P60891 [85-96]	1.98	2	5	1	0	High	1382.7	691.851	32.0995
	[R].VTSIADR.[L]		P11908; P60891	P11908 [178-184]; P60891 [178-184]	1.87	2	4	4	0	High	761.415	381.212	15.5088
	[KR].VYAILTHGIFSGPAISR.[I]		P11908; P60891	P11908 [244-260]; P60891 [244-260]	3.67	2	5	1	0	High	1802	601.336	29.9539
High	60S ribosomal protein L8 OS=Homo sapiens OX=9606 GN=RPL8 PE=1 SV=2	Master Protein	P62917	RPL8	38.15	0	5	17	5	19	257	28
	Annotated Sequence	Modifications	Master Protein Accessions	Positions in Master Proteins	XCorr (by Search Engine): Sequest HT	# Protein Groups	# Proteins	# PSMs	# Missed Cleavages	Confidence	Theo. MH+ [Da]	m/z [Da] (by Search Engine): Sequest HT	RT [min] (by Search Engine): Sequest HT
	[R].ASGNYATVISHNPETK.[K]		P62917	P62917 [129-144]	4.8	1	1	4	0	High	1688.82	563.613	19.61
	[R].ASGNYATVISHNPETK.[K]	1xDeamidated [N4]	P62917	P62917 [129-144]	2.97	1	1	1	0	High	1689.81	845.415	19.6163
	[R].AVDFAER.[H]		P62917	P62917 [31-37]	2.16	1	1	3	0	High	807.4	404.203	18.867
	[R].AVVGVVAGGGR.[I]		P62917	P62917 [164-174]	2.89	1	1	5	0	High	941.553	471.28	19.1686
	[K].DIIHDPGR.[G]		P62917	P62917 [47-54]	1.8	1	1	3	0	High	922.474	461.741	18.1226
	[R].IDKPILK.[A]		P62917	P62917 [175-181]	2.07	1	1	1	0	High	826.54	413.773	17.4955
High	60S ribosomal protein L7a OS=Homo sapiens OX=9606 GN=RPL7A PE=1 SV=2	Master Protein	P62424	RPL7A	37.2	0	8	17	8	28	266	30
	Annotated Sequence	Modifications	Master Protein Accessions	Positions in Master Proteins	XCorr (by Search Engine): Sequest HT	# Protein Groups	# Proteins	# PSMs	# Missed Cleavages	Confidence	Theo. MH+ [Da]	m/z [Da] (by Search Engine): Sequest HT	RT [min] (by Search Engine): Sequest HT
	[R].AGVNTVTTLVENK.[K]		P62424	P62424 [138-150]	3.2	1	1	2	0	High	1345.73	673.37	23.7147
	[R].AGVNTVTTLVENK.[K]	1xDeamidated [N4]	P62424	P62424 [138-150]	2.18	1	1	1	0	High	1346.72	673.863	23.5221
	[R].HWGGNVLGPK.[S]		P62424	P62424 [236-245]	2.58	1	1	2	0	High	1064.56	532.785	21.312
	[K].KVVNPLFEK.[R]		P62424	P62424 [26-34]	2.58	1	1	1	1	High	1073.64	537.322	21.8173
	[K].NFGIGQDIQPK.[R]		P62424	P62424 [38-48]	2.78	1	1	2	0	High	1216.63	608.822	23.5289
	[R].QTATQLLK.[L]		P62424	P62424 [90-97]	2.21	1	1	1	0	High	902.531	451.769	19.3178
	[K].VAPAPAVVK.[K]		P62424	P62424 [12-20]	2.23	1	1	3	0	High	851.535	426.271	17.5887
	[K].VPPAINQFTQALDR.[Q]		P62424	P62424 [76-89]	2.62	1	1	2	0	High	1569.84	785.424	29.3661
	[K].VPPAINQFTQALDR.[Q]	1xDeamidated [Q7]	P62424	P62424 [76-89]	2.63	1	1	1	0	High	1570.82	524.284	29.3826
	[K].VVNPLFEK.[R]		P62424	P62424 [27-34]	1.63	1	1	2	0	Medium	945.54	473.274	23.4361
High	Moesin OS=Homo sapiens OX=9606 GN=MSN PE=1 SV=3	Master Protein	P26038	MSN	35.98	0	14	24	10	23	577	67.8
	Annotated Sequence	Modifications	Master Protein Accessions	Positions in Master Proteins	XCorr (by Search Engine): Sequest HT	# Protein Groups	# Proteins	# PSMs	# Missed Cleavages	Confidence	Theo. MH+ [Da]	m/z [Da] (by Search Engine): Sequest HT	RT [min] (by Search Engine): Sequest HT
	[R].ALELEQER.[K]		P26038	P26038 [372-379]	2.07	1	1	1	0	High	987.511	494.259	19.7017
	[K].ALTSELANAR.[D]	1xDeamidated [N8]	P26038	P26038 [524-533]	2.27	1	1	1	0	High	1046.55	523.777	20.504
	[K].AQMVQEDLEK.[T]	1xOxidation [M3]	P26038	P26038 [449-458]	2.27	1	1	2	0	High	1206.57	603.787	17.8241
	[K].AQQELEEQTR.[R]		P26038	P26038 [361-370]	2.67	1	1	2	0	High	1231.59	616.299	16.0965
	[K].DQWEER.[I]		P26038	P26038 [166-171]	1.47	1	1	1	0	Medium	862.369	431.688	17.5967
	[K].EALLQASR.[D]		P26038	P26038 [401-408]	2.03	1	1	2	0	High	887.495	444.249	19.1345
	[K].FYPEDVSEELIQDITQR.[L]		P26038	P26038 [84-100]	3.16	1	1	4	0	High	2082	694.671	35.5257
	[R].KPDTIEVQQMK.[A]		P35241; P26038	P35241 [296-306]; P26038 [296-306]	1.99	2	5	1	0	Medium	1316.69	439.568	18.6068
	[RK].LFFLQVK.[E]		P35241; P26038	P35241 [101-107]; P26038 [101-107]	1.48	2	5	1	0	Medium	894.545	447.777	30.0737
	[K].IGFPWSEIR.[N]		P35241; P26038	P35241 [238-246]; P26038 [238-246]	1.85	2	5	2	0	High	1104.58	552.796	30.7167
	[R].ISQLEMAR.[Q]	1xOxidation [M6]	P26038	P26038 [428-435]	1.54	1	1	1	0	Medium	963.493	482.25	17.3379
	[R].NISFNDK.[K]		P35241; P26038	P35241 [247-253]; P26038 [247-253]	1.41	2	5	1	0	Medium	837.41	419.209	18.8005
	[R].NISFNDK.[K]	1xDeamidated [N5]	P35241; P26038	P35241 [247-253]; P26038 [247-253]	1.38	2	5	1	0	Medium	838.394	419.701	19.7171
	[K].TANDMIHAENMR.[L]	2xOxidation [M5; M11]	P26038	P26038 [539-550]	2.04	1	1	1	0	Medium	1434.61	478.875	14.664
	[K].VTAQDVR.[K]		P26038	P26038 [65-71]	1.82	1	1	3	0	High	788.426	394.716	14.9048
High	Golgin subfamily A member 3 OS=Homo sapiens OX=9606 GN=GOLGA3 PE=1 SV=2	Master Protein	Q08378	GOLGA3	35.45	0	13	17	13	12	1498	167.3
	Annotated Sequence	Modifications	Master Protein Accessions	Positions in Master Proteins	XCorr (by Search Engine): Sequest HT	# Protein Groups	# Proteins	# PSMs	# Missed Cleavages	Confidence	Theo. MH+ [Da]	m/z [Da] (by Search Engine): Sequest HT	RT [min] (by Search Engine): Sequest HT
	[K].AASLELSEVK.[K]		Q08378	Q08378 [1211-1220]	2.01	1	2	1	0	High	1046.57	523.79	21.8773
	[R].AQLQLLQK.[Q]		Q08378	Q08378 [1263-1270]	1.86	1	2	1	0	High	941.578	471.29	22.1785
	[R].AQLQLLQK.[Q]	1xDeamidated [Q2]	Q08378	Q08378 [1263-1270]	1.7	1	2	1	0	High	942.562	471.789	22.1331
	[K].EAADAELGQLR.[A]		Q08378	Q08378 [1018-1028]	2.42	1	3	1	0	High	1172.59	586.798	22.0177
	[K].ELEGLQQLLQNVK.[S]		Q08378	Q08378 [1317-1329]	2.33	1	2	1	0	High	1511.84	756.426	32.4318
	[K].ELQEVIALTSQELEESR.[E]		Q08378	Q08378 [1064-1080]	2.77	1	3	1	0	High	1974	987.51	32.6297
	[K].ELQEVIALTSQELEESR.[E]	2xDeamidated [Q3; Q11]; 1xPhospho [T9]	Q08378	Q08378 [1064-1080]	2.51	1	3	2	0	High	2055.94	685.982	30.9711
	[K].GEASSSNPATPIK.[I]		Q08378	Q08378 [1387-1399]	2.15	1	1	1	0	High	1258.63	629.817	16.845
	[R].LEEGTEETSETLEK.[L]		Q08378	Q08378 [799-812]	2.7	1	3	1	0	High	1594.73	797.87	19.5314
	[K].LENVSLSQQLTETQHR.[S]		Q08378	Q08378 [615-630]	2.86	1	3	2	0	High	1882.96	941.985	22.6743
	[R].LFSTLDPELMLNPENLPR.[A]		Q08378	Q08378 [183-200]	1.78	1	3	1	0	High	2099.08	1050.05	34.7157
	[R].LGELQGEAASR.[E]		Q08378	Q08378 [754-764]	2.02	1	3	1	0	High	1130.58	565.794	18.8228
	[R].LGSDLTSAQK.[E]		Q08378	Q08378 [981-990]	2.32	1	3	1	0	High	1019.54	510.272	17.7353
	[K].IPDCPVPASLLEELLRPPPAVSK.[E]	1xMethylthio [C4]	Q08378	Q08378 [1400-1422]	2.54	1	1	1	0	High	2487.33	829.782	37.4429
	[K].TMVEEDLQR.[R]		Q08378	Q08378 [664-672]	1.69	1	3	1	0	High	1120.53	560.769	20.2222
High	U5 small nuclear ribonucleoprotein 200 kDa helicase OS=Homo sapiens OX=9606 GN=SNRNP200 PE=1 SV=2	Master Protein	O75643	SNRNP200	35.35	0	17	19	17	10	2136	244.4
	Annotated Sequence	Modifications	Master Protein Accessions	Positions in Master Proteins	XCorr (by Search Engine): Sequest HT	# Protein Groups	# Proteins	# PSMs	# Missed Cleavages	Confidence	Theo. MH+ [Da]	m/z [Da] (by Search Engine): Sequest HT	RT [min] (by Search Engine): Sequest HT
	[R].DILCGAADEVLAVLK.[N]	1xMethylthio [C4]	O75643	O75643 [130-144]	2.31	1	2	2	0	High	1575.81	788.41	39.9909
	[K].ESIEEPSAK.[I]		O75643	O75643 [1050-1058]	1.62	1	1	1	0	Medium	989.479	495.242	16.6421
	[R].FYDDAIVSQK.[K]		O75643	O75643 [275-284]	1.83	1	2	1	0	High	1185.58	593.293	22.4955
	[K].GDPLLDQR.[R]		O75643	O75643 [945-952]	1.45	1	1	1	0	Medium	913.474	457.24	20.4691
	[R].GLIEIISNAAEYENIPIR.[H]		O75643	O75643 [1844-1861]	1.87	1	1	1	0	High	2015.08	1008.04	36.2144
	[K].GTQVYSPEK.[G]		O75643	O75643 [830-838]	1.7	1	1	1	0	High	1008.5	504.754	16.5992
	[K].GVESVFDIMEMEDEER.[N]		O75643	O75643 [1978-1993]	3.8	1	1	1	0	High	1914.81	957.909	33.1919
	[R].HLILPEK.[Y]		O75643	O75643 [1288-1294]	1.84	1	1	1	0	High	849.519	425.263	20.1607
	[R].HLSDHLSELVEQTLSDLEQSK.[C]		O75643	O75643 [1780-1800]	2.44	1	1	1	0	High	2408.19	803.407	38.2316
	[K].KPVIVFVPSR.[K]		O75643	O75643 [1557-1566]	2.54	1	1	1	0	High	1141.71	571.357	23.3444
	[R].LYDLNHNEIGELIR.[M]		O75643	O75643 [1153-1166]	2.38	1	1	1	0	High	1698.88	566.965	28.5276
	[R].NALLQLTDSQIADVAR.[F]	1xDeamidated [Q5]	O75643	O75643 [1994-2009]	2.42	1	1	1	0	High	1728.91	864.968	30.6428
	[R].SPTLYGISHDDLK.[G]		O75643	O75643 [932-944]	1.32	1	1	1	0	Medium	1445.73	723.36	23.2947
	[R].TLVEDLFADK.[H]		O75643	O75643 [795-804]	1.83	1	1	1	0	High	1150.6	575.801	30.4726
	[R].WLSCETQLPVSFR.[H]	1xMethylthio [C4]	O75643	O75643 [1275-1287]	1.74	1	1	1	0	High	1611.77	806.388	32.643
	[R].WTELGALDILQMLGR.[A]		O75643	O75643 [841-855]	2.14	1	1	1	0	High	1715.91	858.462	38.5035
	[K].YPPPTELLDLQPLPVSALR.[N]		O75643	O75643 [1295-1313]	2.78	1	1	2	0	High	2119.18	707.065	34.4194
High	60S ribosomal protein L12 OS=Homo sapiens OX=9606 GN=RPL12 PE=1 SV=1	Master Protein	P30050	RPL12	34.99	0	5	13	5	40	165	17.8
	Annotated Sequence	Modifications	Master Protein Accessions	Positions in Master Proteins	XCorr (by Search Engine): Sequest HT	# Protein Groups	# Proteins	# PSMs	# Missed Cleavages	Confidence	Theo. MH+ [Da]	m/z [Da] (by Search Engine): Sequest HT	RT [min] (by Search Engine): Sequest HT
	[R].CTGGEVGATSALAPK.[I]	1xMethylthio [C1]	P30050	P30050 [17-31]	3.34	1	2	1	0	High	1407.66	704.334	21.6703
	[R].HPHDIIDDINSGAVECPAS.[-]	1xMethylthio [C16]	P30050	P30050 [147-165]	4.46	1	2	3	0	High	2035.88	679.299	29.71
	[R].HPHDIIDDINSGAVECPAS.[-]	1xDeamidated [N10]; 1xMethylthio [C16]	P30050	P30050 [147-165]	4.22	1	2	2	0	High	2036.87	679.632	28.8805
	[K].HSGNITFDEIVNIAR.[Q]		P30050	P30050 [100-114]	4.02	1	2	3	0	High	1685.86	562.625	29.886
	[K].KVGDDIAK.[A]		P30050	P30050 [41-48]	1.76	1	1	1	1	High	845.473	423.24	14.956
	[K].IGPLGLSPK.[K]		P30050	P30050 [32-40]	2.13	1	1	3	0	High	881.545	441.276	23.5111
High	Golgin subfamily A member 4 OS=Homo sapiens OX=9606 GN=GOLGA4 PE=1 SV=1	Master Protein	Q13439	GOLGA4	34.38	0	19	24	18	8	2230	261
	Annotated Sequence	Modifications	Master Protein Accessions	Positions in Master Proteins	XCorr (by Search Engine): Sequest HT	# Protein Groups	# Proteins	# PSMs	# Missed Cleavages	Confidence	Theo. MH+ [Da]	m/z [Da] (by Search Engine): Sequest HT	RT [min] (by Search Engine): Sequest HT
	[K].AILTESENK.[L]		Q13439	Q13439 [546-554]	1.49	1	4	1	0	Medium	1004.53	502.767	17.6363
	[K].AYEEQLAQLQQK.[L]		Q13439	Q13439 [816-827]	1.51	1	4	1	0	Medium	1448.74	724.873	22.8108
	[K].DLAVHLEAEK.[N]		Q13439	Q13439 [589-598]	2.36	1	4	2	0	High	1124.59	562.8	21.4495
	[R].DLQTQLEELQK.[K]		Q13439	Q13439 [2076-2086]	1.79	1	4	1	0	High	1344.7	672.856	28.4277
	[K].EALQEQLDER.[L]		Q13439	Q13439 [317-326]	2.11	1	4	1	0	High	1230.6	615.802	20.5538
	[R].EELQMDQQAK.[K]		Q13439	Q13439 [194-203]	2	1	4	1	0	High	1219.56	610.285	18.0555
	[R].ELNDVISIWEK.[K]		Q13439	Q13439 [1039-1049]	1.81	1	4	1	0	High	1345.7	673.356	31.0039
	[K].ENTFLQEQLVELK.[M]		Q13439	Q13439 [1149-1161]	2.13	1	4	1	0	High	1590.84	795.92	30.0006
	[RK].EQEVAELK.[KQ]		P35580; Q13439	P35580 [1173-1180]; Q13439 [1070-1077]	1.97	2	9	4	0	High	945.489	473.248	18.021
	[K].LEVDLNK.[S]		Q13439	Q13439 [1139-1145]	1.69	1	4	1	0	High	830.462	415.735	20.402
	[R].ISLQQELSR.[V]		Q13439	Q13439 [453-461]	1.69	1	4	1	0	High	1073.59	537.301	23.4348
	[K].NHHQQQVDSIIK.[E]		Q13439	Q13439 [730-741]	3.25	1	4	1	0	High	1446.74	482.919	18.885
	[R].SEGELQQASAK.[L]		Q13439	Q13439 [789-799]	2.21	1	4	2	0	High	1147.56	574.282	15.7637
	[K].SLTQVYESK.[L]		Q13439	Q13439 [883-891]	1.37	1	4	1	0	Medium	1054.54	527.775	19.9062
	[K].TELESLK.[H]		Q13439	Q13439 [614-620]	1.66	1	4	1	0	Medium	819.446	410.227	19.0443
	[K].TIEIESLNEVLK.[N]		Q13439	Q13439 [1538-1549]	1.59	1	4	1	0	Medium	1387.77	694.387	29.9098
	[K].TLETLQQR.[V]		Q13439	Q13439 [280-287]	1.84	1	4	1	0	High	988.542	494.774	18.6309
	[K].TTDEEFQSLK.[S]		Q13439	Q13439 [1180-1189]	2.12	1	4	1	0	High	1197.56	599.285	21.0241
	[K].VITTVLK.[F]		Q13439	Q13439 [2197-2203]	1.5	1	4	1	0	Medium	773.513	387.26	20.5195
High	Matrin-3 OS=Homo sapiens OX=9606 GN=MATR3 PE=1 SV=2	Master Protein	P43243	MATR3	34.31	0	14	25	14	21	847	94.6
	Annotated Sequence	Modifications	Master Protein Accessions	Positions in Master Proteins	XCorr (by Search Engine): Sequest HT	# Protein Groups	# Proteins	# PSMs	# Missed Cleavages	Confidence	Theo. MH+ [Da]	m/z [Da] (by Search Engine): Sequest HT	RT [min] (by Search Engine): Sequest HT
	[R].DDSFFGETSHNYHK.[F]		P43243	P43243 [232-245]	2.5	1	1	1	0	High	1683.7	561.906	20.976
	[K].FDSEYER.[M]		P43243	P43243 [246-252]	1.31	1	1	1	0	Medium	945.395	473.202	17.8327
	[R].GAPPSSNIEDFHGLLPK.[G]		P43243	P43243 [271-287]	2.32	1	1	3	0	High	1778.91	593.64	26.7138
	[R].GAPPSSNIEDFHGLLPK.[G]	1xDeamidated [N7]	P43243	P43243 [271-287]	2.09	1	1	1	0	Medium	1779.89	593.972	26.8413
	[R].GDADQASNILASFGLSAR.[D]		P43243	P43243 [103-120]	2.34	1	1	2	0	High	1792.88	896.945	33.1696
	[R].GNLGAGNGNLQGPR.[H]	1xDeamidated [N7]	P43243	P43243 [374-387]	2.59	1	2	1	0	High	1325.66	663.332	19.5515
	[R].GPSLNPVLDYDHGSR.[S]		P43243	P43243 [193-207]	3.06	1	1	4	0	High	1626.79	813.898	23.6166
	[K].IEELDQENEAALENGIK.[N]	1xDeamidated [N14]	P43243	P43243 [720-736]	2.4	1	2	1	0	High	1915.91	958.461	24.8865
	[K].ITPENLPQILLQLK.[R]		P43243	P43243 [133-146]	2.23	1	1	1	0	High	1619.97	810.49	34.2644
	[R].MDYEDDR.[L]		P43243	P43243 [217-223]	1.51	1	1	2	0	Medium	943.346	472.177	17.0437
	[K].SFQQSSLSR.[D]		P43243	P43243 [4-12]	1.75	1	1	1	0	High	1039.52	520.262	18.0839
	[R].SQESGYYDR.[M]		P43243	P43243 [208-216]	1.79	1	1	2	0	High	1104.46	552.733	16.461
	[R].TEEGPTLSYGR.[D]		P43243	P43243 [150-160]	2.45	1	1	2	0	High	1209.57	605.292	20.4133
	[R].VVHIMDFQR.[G]		P43243	P43243 [399-407]	1.32	1	2	2	0	Medium	1144.59	572.803	23.7611
	[R].YQLLQLVEPFGVISNHLILNK.[I]		P43243	P43243 [413-433]	2.3	1	2	1	0	High	2438.38	813.465	36.2965
High	60 kDa heat shock protein, mitochondrial OS=Homo sapiens OX=9606 GN=HSPD1 PE=1 SV=2	Master Protein	P10809	HSPD1	33.76	0	13	20	13	26	573	61
	Annotated Sequence	Modifications	Master Protein Accessions	Positions in Master Proteins	XCorr (by Search Engine): Sequest HT	# Protein Groups	# Proteins	# PSMs	# Missed Cleavages	Confidence	Theo. MH+ [Da]	m/z [Da] (by Search Engine): Sequest HT	RT [min] (by Search Engine): Sequest HT
	[K].DDAMLLK.[G]		P10809	P10809 [353-359]	1.46	1	1	1	0	Medium	805.412	403.21	22.1829
	[K].EIGNIISDAMK.[K]		P10809	P10809 [181-191]	2.08	1	1	1	0	High	1190.61	595.809	27.8836
	[K].GANPVEIR.[R]		P10809	P10809 [134-141]	1.92	1	2	1	0	High	855.468	428.238	18.5209
	[R].GVMLAVDAVIAELK.[K]		P10809	P10809 [143-156]	2.97	1	1	3	0	High	1428.81	714.909	37.4632
	[R].IQEIIEQLDVTTSEYEK.[E]	1xDeamidated [Q7]	P10809	P10809 [371-387]	1.44	1	1	1	0	Medium	2039.01	1020.01	30.0933
	[K].LSDGVAVLK.[V]		P10809	P10809 [397-405]	1.8	1	1	1	0	High	901.535	451.271	21.5675
	[K].ISSIQSIVPALEIANAHR.[K]		P10809	P10809 [251-268]	2.65	1	1	1	0	High	1919.07	640.361	30.0404
	[K].ISSIQSIVPALEIANAHR.[K]	1xDeamidated [N15]	P10809	P10809 [251-268]	2.4	1	1	1	0	High	1920.05	640.692	30.2358
	[K].NAGVEGSLIVEK.[I]		P10809	P10809 [482-493]	2.47	1	1	1	0	High	1215.66	608.333	22.1904
	[K].TLNDELEIIEGMK.[F]		P10809	P10809 [206-218]	3.13	1	1	2	0	High	1504.76	752.882	31.597
	[K].TLNDELEIIEGMK.[F]	1xDeamidated [N3]	P10809	P10809 [206-218]	1.59	1	1	1	0	Medium	1505.74	753.375	31.1946
	[K].VGEVIVTK.[D]		P10809	P10809 [345-352]	2.47	1	1	2	0	High	844.514	422.76	18.7267
	[K].VGGTSDVEVNEK.[K]		P10809	P10809 [406-417]	1.46	1	1	1	0	Medium	1233.6	617.301	17.0369
	[K].VGLQVVAVK.[A]		P10809	P10809 [293-301]	1.68	1	1	1	0	Medium	912.588	456.797	22.7708
	[R].VTDALNATR.[A]		P10809	P10809 [421-429]	2.02	1	1	2	0	High	960.511	480.759	17.6787
High	RNA-binding protein 8A OS=Homo sapiens OX=9606 GN=RBM8A PE=1 SV=1	Master Protein	Q9Y5S9	RBM8A; LOC101060541	32.04	0	6	13	6	53	174	19.9
	Annotated Sequence	Modifications	Master Protein Accessions	Positions in Master Proteins	XCorr (by Search Engine): Sequest HT	# Protein Groups	# Proteins	# PSMs	# Missed Cleavages	Confidence	Theo. MH+ [Da]	m/z [Da] (by Search Engine): Sequest HT	RT [min] (by Search Engine): Sequest HT
	[R].EDYDSVEQDGDEPGPQR.[S]		Q9Y5S9	Q9Y5S9 [52-68]	3.27	1	2	2	0	High	1935.78	968.395	20.2986
	[K].FAEYGEIK.[N]		Q9Y5S9	Q9Y5S9 [93-100]	1.8	1	2	2	0	High	956.472	478.741	21.107
	[R].GFGSEEGSR.[A]		Q9Y5S9	Q9Y5S9 [39-47]	1.61	1	1	3	0	Medium	925.401	463.205	15.7526
	[-].MADVLDLHEAGGEDFAMDEDGDESIHK.[L]	1xMet-loss+Acetyl [N-Term]	Q9Y5S9	Q9Y5S9 [1-27]	6.31	1	2	2	0	High	2857.21	953.075	29.5166
	[K].NIHLNLDR.[R]		Q9Y5S9	Q9Y5S9 [101-108]	1.73	1	2	1	0	High	994.543	497.776	20.9222
	[R].SVEGWILFVTGVHEEATEEDIHDK.[F]		Q9Y5S9	Q9Y5S9 [69-92]	3.01	1	2	3	0	High	2740.31	914.11	34.6586
High	Reticulon-4 OS=Homo sapiens OX=9606 GN=RTN4 PE=1 SV=2	Master Protein	Q9NQC3	RTN4	30.82	0	5	11	5	9	1192	129.9
	Annotated Sequence	Modifications	Master Protein Accessions	Positions in Master Proteins	XCorr (by Search Engine): Sequest HT	# Protein Groups	# Proteins	# PSMs	# Missed Cleavages	Confidence	Theo. MH+ [Da]	m/z [Da] (by Search Engine): Sequest HT	RT [min] (by Search Engine): Sequest HT
	[R].EPEDEEEEEEEEEEDEDEDLEELEVLER.[KT]		Q9NQC3	Q9NQC3 [30-57]	4.48	1	4	2	0	High	3493.37	1165.12	32.5284
	[R].GPLPAAPPVAPER.[Q]		Q9NQC3	Q9NQC3 [92-104]	2.55	1	3	3	0	High	1271.71	636.359	22.8545
	[R].HQAQIDHYLGLANK.[N]		Q9NQC3	Q9NQC3 [1158-1171]	3.55	1	6	3	0	High	1607.83	804.418	23.5134
	[R].KPAAGLSAAPVPTAPAAGAPLMDFGNDFVPPAPR.[G]		Q9NQC3	Q9NQC3 [58-91]	2.11	1	3	1	0	Medium	3271.69	1091.24	31.7545
	[-].MEDLDQSPLVSSSDSPPRPQPAFK.[Y]	1xAcetyl [N-Term]	Q9NQC3	Q9NQC3 [1-24]	2.54	1	4	1	0	High	2670.27	890.762	29.6738
	[-].MEDLDQSPLVSSSDSPPRPQPAFK.[Y]	1xAcetyl [N-Term]; 1xPhospho [S15]	Q9NQC3	Q9NQC3 [1-24]	2.63	1	4	1	0	High	2750.24	917.418	31.6021
High	Heat shock protein HSP 90-beta OS=Homo sapiens OX=9606 GN=HSP90AB1 PE=1 SV=4	Master Protein	P08238	HSP90AB1	30.66	0	12	16	4	18	724	83.2
	Annotated Sequence	Modifications	Master Protein Accessions	Positions in Master Proteins	XCorr (by Search Engine): Sequest HT	# Protein Groups	# Proteins	# PSMs	# Missed Cleavages	Confidence	Theo. MH+ [Da]	m/z [Da] (by Search Engine): Sequest HT	RT [min] (by Search Engine): Sequest HT
	[K].ADLINNLGTIAK.[SF]		P07900; P08238	P07900 [101-112]; P08238 [96-107]	1.78	2	5	1	0	High	1242.71	621.856	26.9198
	[R].APFDLFENK.[K]		P08238	P08238 [339-347]	1.9	1	2	1	0	High	1080.54	540.773	28.5112
	[K].EDQTEYLEER.[RW]		P07900; P08238	P07900 [192-201]; P08238 [187-196]	2.5	2	5	2	0	High	1311.57	656.289	20.5519
	[K].EGLELPEDEEEK.[K]		P07900; P08238	P07900 [547-558]; P08238 [539-550]	2.15	2	6	1	0	High	1416.64	708.823	22.881
	[R].EMLQQSK.[I]		P07900; P08238	P07900 [401-407]; P08238 [393-399]	1.36	2	4	1	0	Medium	863.429	432.218	15.3724
	[K].EQVANSAFVER.[V]		P08238	P08238 [492-502]	1.74	1	2	1	0	High	1249.62	625.31	20.2191
	[R].GVVDSEDLPLNISR.[E]		P07900; P08238	P07900 [387-400]; P08238 [379-392]	2.87	2	3	1	0	High	1513.79	757.397	27.5419
	[K].HLEINPDHPIVETLR.[Q]		P08238	P08238 [625-639]	4.45	1	1	2	0	High	1782.95	594.988	25.8375
	[K].LGIHEDSTNR.[R]		P08238	P08238 [439-448]	2.02	1	1	1	0	Medium	1141.56	381.192	16.3539
	[K].SLTNDWEDHLAVK.[H]		P07900; P08238	P07900 [315-327]; P08238 [307-319]	1.94	2	3	1	0	Medium	1527.74	509.922	25.8451
	[R].YESLTDPSK.[L]		P07900; P08238	P07900 [61-69]; P08238 [56-64]	1.9	2	6	2	0	High	1039.49	520.251	18.6266
	[K].YIDQEELNK.[T]		P07900; P08238	P07900 [284-292]; P08238 [276-284]	2.11	2	5	2	0	High	1151.56	576.283	19.1932
High	Eukaryotic initiation factor 4A-III OS=Homo sapiens OX=9606 GN=EIF4A3 PE=1 SV=4	Master Protein	P38919	EIF4A3	30.57	0	11	15	11	28	411	46.8
	Annotated Sequence	Modifications	Master Protein Accessions	Positions in Master Proteins	XCorr (by Search Engine): Sequest HT	# Protein Groups	# Proteins	# PSMs	# Missed Cleavages	Confidence	Theo. MH+ [Da]	m/z [Da] (by Search Engine): Sequest HT	RT [min] (by Search Engine): Sequest HT
	[R].DVIAQSQSGTGK.[T]		P38919	P38919 [77-88]	2.45	1	1	2	0	High	1190.6	595.805	16.4956
	[R].EANFTVSSMHGDMPQK.[E]		P38919	P38919 [299-314]	1.91	1	1	1	0	Medium	1778.78	593.599	21.7758
	[R].ELAVQIQK.[G]		P38919	P38919 [117-124]	2.22	1	1	2	0	High	928.546	464.776	20.3801
	[K].EQIYDVYR.[Y]		P38919	P38919 [199-206]	1.55	1	1	1	0	Medium	1085.53	543.267	22.7646
	[R].KLDYGQHVVAGTPGR.[V]		P38919	P38919 [152-166]	2.29	1	1	1	1	High	1597.84	533.287	19.767
	[R].KVDWLTEK.[M]		P38919	P38919 [289-296]	2.3	1	5	1	1	High	1018.56	509.782	21.6691
	[K].LDYGQHVVAGTPGR.[V]		P38919	P38919 [153-166]	3.72	1	1	1	0	High	1469.75	490.588	20.346
	[-].MATTATMATSGSAR.[K]	1xMet-loss+Acetyl [N-Term]	P38919	P38919 [1-14]	2.83	1	1	1	0	High	1267.59	634.301	20.2508
	[-].MATTATMATSGSAR.[K]	1xOxidation [M7]; 1xMet-loss+Acetyl [N-Term]	P38919	P38919 [1-14]	1.85	1	1	1	0	High	1283.59	642.298	17.8525
	[K].MLVLDEADEMLNK.[G]		P38919	P38919 [183-195]	3.11	1	1	2	0	High	1520.73	760.87	30.8763
	[K].RDELTLEGIK.[Q]		P38919	P38919 [243-252]	2.43	1	1	1	1	High	1173.65	587.325	22.7627
	[R].VLISTDVWAR.[G]		P38919	P38919 [330-339]	1.77	1	1	1	0	High	1159.65	580.327	27.624
High	WD repeat-containing protein 18 OS=Homo sapiens OX=9606 GN=WDR18 PE=1 SV=2	Master Protein	Q9BV38	WDR18	29.08	0	7	14	7	19	432	47.4
	Annotated Sequence	Modifications	Master Protein Accessions	Positions in Master Proteins	XCorr (by Search Engine): Sequest HT	# Protein Groups	# Proteins	# PSMs	# Missed Cleavages	Confidence	Theo. MH+ [Da]	m/z [Da] (by Search Engine): Sequest HT	RT [min] (by Search Engine): Sequest HT
	[R].DLFDFSTR.[F]		Q9BV38	Q9BV38 [418-425]	1.69	1	1	2	0	High	1000.47	500.741	29.9546
	[R].GLALLNGEYLLAAQLGK.[N]	1xDeamidated [N6]	Q9BV38	Q9BV38 [43-59]	2.85	1	1	2	0	High	1744.98	872.996	34.2155
	[K].HLLGAEHGDEPR.[H]		Q9BV38	Q9BV38 [342-353]	4.34	1	1	2	0	High	1330.65	444.222	18.223
	[R].LGLHQQGSEPSYLDR.[T]		Q9BV38	Q9BV38 [361-375]	3.96	1	1	3	0	High	1699.84	567.284	21.8353
	[R].SFHPEQDAGK.[V]		Q9BV38	Q9BV38 [254-263]	2.09	1	1	1	0	High	1115.51	558.26	15.4842
	[K].SVLGGQDQLR.[V]		Q9BV38	Q9BV38 [390-399]	2.34	1	1	3	0	High	1072.57	536.791	20.6414
	[R].VATSSLDQTVK.[L]		Q9BV38	Q9BV38 [189-199]	2.53	1	1	1	0	High	1148.62	574.811	18.634
High	60S ribosomal protein L13a OS=Homo sapiens OX=9606 GN=RPL13A PE=1 SV=2	Master Protein	P40429	RPL13A	28.93	0	7	18	7	31	203	23.6
	Annotated Sequence	Modifications	Master Protein Accessions	Positions in Master Proteins	XCorr (by Search Engine): Sequest HT	# Protein Groups	# Proteins	# PSMs	# Missed Cleavages	Confidence	Theo. MH+ [Da]	m/z [Da] (by Search Engine): Sequest HT	RT [min] (by Search Engine): Sequest HT
	[R].GPYHFR.[A]		P40429	P40429 [69-74]	1.63	1	1	1	0	Medium	776.384	388.696	18.723
	[R].LAHEVGWK.[Y]		P40429	P40429 [141-148]	2.34	1	1	1	0	High	939.505	470.256	18.684
	[-].MAEVQVLVLDGR.[G]	1xMet-loss+Acetyl [N-Term]	P40429	P40429 [1-12]	2.81	1	1	2	0	High	1240.69	620.848	32.4306
	[R].MNTNPSR.[G]		P40429	P40429 [62-68]	1.7	1	1	6	0	High	819.378	410.192	13.4775
	[R].MVVPAALK.[V]		P40429	P40429 [118-125]	1.87	1	2	2	0	High	828.501	414.754	22.4659
	[R].MVVPAALK.[V]	1xOxidation [M1]	P40429	P40429 [118-125]	1.94	1	2	1	0	High	844.496	422.752	20.1675
	[K].VFDGIPPPYDK.[K]		P40429	P40429 [104-114]	2.36	1	2	3	0	High	1247.63	624.319	24.9744
	[K].YQAVTATLEEK.[R]		P40429	P40429 [149-159]	2.2	1	2	2	0	High	1252.64	626.825	21.2791
High	Membrane-associated progesterone receptor component 1 OS=Homo sapiens OX=9606 GN=PGRMC1 PE=1 SV=3	Master Protein	O00264	PGRMC1	28.79	0	9	14	8	45	195	21.7
	Annotated Sequence	Modifications	Master Protein Accessions	Positions in Master Proteins	XCorr (by Search Engine): Sequest HT	# Protein Groups	# Proteins	# PSMs	# Missed Cleavages	Confidence	Theo. MH+ [Da]	m/z [Da] (by Search Engine): Sequest HT	RT [min] (by Search Engine): Sequest HT
	[K].DEYDDLSDLTAAQQETLSDWESQFTFK.[Y]		O00264	O00264 [137-163]	3.79	1	1	1	0	High	3182.4	1061.47	38.8376
	[R].DFTPAELR.[R]		O00264	O00264 [72-79]	1.87	1	2	2	0	High	948.479	474.743	23.5681
	[K].EALKDEYDDLSDLTAAQQETLSDWESQFTFK.[Y]		O00264	O00264 [133-163]	4.41	1	1	1	1	High	3623.65	1208.56	36.6591
	[K].EALKDEYDDLSDLTAAQQETLSDWESQFTFK.[Y]	1xDeamidated [Q17]	O00264	O00264 [133-163]	4.07	1	1	1	1	High	3624.64	1208.89	36.5813
	[K].EGEEPTVYSDEEEPK.[D]	1xPhospho [S9]	O00264	O00264 [173-187]	2.17	1	2	2	0	High	1817.7	909.354	21.618
	[R].FDGVQDPR.[I]		O00264	O00264 [81-88]	2.03	1	2	2	0	High	933.442	467.225	18.923
	[K].FYGPEGPYGVFAGR.[D]		O00264	O00264 [106-119]	2.38	1	1	1	0	High	1516.72	758.866	28.9116
	[R].GLATFCLDK.[ED]	1xMethylthio [C6]	O00264; O15173	O00264 [124-132]; O15173 [154-162]	1.51	2	3	1	0	Medium	1013.48	507.244	29.9271
	[R].RDFTPAELR.[R]		O00264	O00264 [71-79]	2.34	1	2	2	1	High	1104.58	552.793	20.8556
	[R].RFDGVQDPR.[I]		O00264	O00264 [80-88]	1.33	1	2	1	1	Medium	1089.54	545.276	18.0882
High	DBIRD complex subunit ZNF326 OS=Homo sapiens OX=9606 GN=ZNF326 PE=1 SV=2	Master Protein	Q5BKZ1	ZNF326	27.71	0	12	14	12	25	582	65.6
	Annotated Sequence	Modifications	Master Protein Accessions	Positions in Master Proteins	XCorr (by Search Engine): Sequest HT	# Protein Groups	# Proteins	# PSMs	# Missed Cleavages	Confidence	Theo. MH+ [Da]	m/z [Da] (by Search Engine): Sequest HT	RT [min] (by Search Engine): Sequest HT
	[R].DYGHGSYGGQR.[S]		Q5BKZ1	Q5BKZ1 [37-47]	2.41	1	2	1	0	High	1196.51	399.508	15.5143
	[R].DYGPGSYGGMDR.[D]		Q5BKZ1	Q5BKZ1 [25-36]	1.79	1	2	1	0	High	1274.51	637.759	21.7179
	[R].ESVLTATSILNNPIVK.[A]		Q5BKZ1	Q5BKZ1 [444-459]	3.12	1	2	1	0	High	1698.96	849.987	30.9243
	[R].FESSYR.[N]		Q5BKZ1	Q5BKZ1 [111-116]	1.42	1	1	1	0	Medium	788.357	394.682	16.7345
	[R].FGGSYGGR.[F]		Q5BKZ1	Q5BKZ1 [103-110]	2.1	1	1	1	0	High	800.369	400.688	17.0835
	[R].FGPYESYDSR.[S]		Q5BKZ1	Q5BKZ1 [71-80]	2.29	1	1	2	0	High	1220.52	610.768	21.9211
	[K].GENPFEIQDHSQDQQIEGDEEDEEK.[I]	1xDeamidated [Q8]	Q5BKZ1	Q5BKZ1 [468-492]	2.68	1	2	1	0	High	2946.2	982.745	23.925
	[-].MDFEDDYTHSACR.[N]	1xAcetyl [N-Term]; 1xMethylthio [C12]	Q5BKZ1	Q5BKZ1 [1-13]	1.43	1	2	1	0	Medium	1677.6	839.302	29.1002
	[R].NQGGSSWEAPYSR.[S]		Q5BKZ1	Q5BKZ1 [126-138]	2.9	1	1	1	0	High	1438.63	719.821	21.3231
	[R].NSLDSFGGR.[N]		Q5BKZ1	Q5BKZ1 [117-125]	2.37	1	1	1	0	High	952.448	476.728	20.4026
	[R].NTYQGFNGMDR.[D]	1xDeamidated [N7]	Q5BKZ1	Q5BKZ1 [14-24]	1.9	1	2	2	0	High	1303.54	652.272	22.0449
	[R].SGYGFNEPEQSR.[F]		Q5BKZ1	Q5BKZ1 [91-102]	2.51	1	1	1	0	High	1370.6	685.802	20.3503
High	60S acidic ribosomal protein P1 OS=Homo sapiens OX=9606 GN=RPLP1 PE=1 SV=1	Master Protein	P05386	RPLP1	27.51	0	2	10	1	29	114	11.5
	Annotated Sequence	Modifications	Master Protein Accessions	Positions in Master Proteins	XCorr (by Search Engine): Sequest HT	# Protein Groups	# Proteins	# PSMs	# Missed Cleavages	Confidence	Theo. MH+ [Da]	m/z [Da] (by Search Engine): Sequest HT	RT [min] (by Search Engine): Sequest HT
	[K].AAGVNVEPFWPGLFAK.[A]		P05386	P05386 [34-49]	3.54	1	1	5	0	High	1702.9	851.951	33.6362
	[K].KEESEESDDDMGFGLFD.[-]		P05386; P05387	P05386 [98-114]; P05387 [99-115]	3.02	2	3	1	1	High	1949.76	975.382	31.4579
	[K].KEESEESDDDMGFGLFD.[-]	1xPhospho [S7]	P05386; P05387	P05386 [98-114]; P05387 [99-115]	2.93	2	3	2	1	High	2029.73	1015.37	34.0631
	[K].KEESEESDDDMGFGLFD.[-]	2xPhospho [S4; S7]	P05386; P05387	P05386 [98-114]; P05387 [99-115]	3.98	2	3	2	1	High	2109.69	1055.35	38.7395
High	Pre-mRNA-processing-splicing factor 8 OS=Homo sapiens OX=9606 GN=PRPF8 PE=1 SV=2	Master Protein	Q6P2Q9	PRPF8	27.22	0	14	15	14	8	2335	273.4
	Annotated Sequence	Modifications	Master Protein Accessions	Positions in Master Proteins	XCorr (by Search Engine): Sequest HT	# Protein Groups	# Proteins	# PSMs	# Missed Cleavages	Confidence	Theo. MH+ [Da]	m/z [Da] (by Search Engine): Sequest HT	RT [min] (by Search Engine): Sequest HT
	[R].AAVMHDILDMMPEGIK.[Q]		Q6P2Q9	Q6P2Q9 [687-702]	3.08	1	1	1	0	High	1770.86	590.958	31.8248
	[R].EAVVNTQELLDLLVK.[C]		Q6P2Q9	Q6P2Q9 [1276-1290]	2.39	1	1	1	0	High	1683.95	842.48	35.8166
	[K].EQSQLTATQTR.[T]		Q6P2Q9	Q6P2Q9 [2035-2045]	1.87	1	1	1	0	High	1262.63	631.821	16.2556
	[K].EVGIEFMDLYSHLVPVYDVEPLEK.[I]		Q6P2Q9	Q6P2Q9 [893-916]	1.93	1	1	1	0	Medium	2821.4	941.138	36.6218
	[R].FSPIPFPPLSYK.[H]		Q6P2Q9	Q6P2Q9 [822-833]	1.32	1	1	1	0	Medium	1392.76	696.882	31.9839
	[K].GYLPSHYER.[V]		Q6P2Q9	Q6P2Q9 [2250-2258]	1.37	1	1	1	0	Medium	1121.54	561.274	19.4207
	[R].HLLTQR.[A]		Q6P2Q9	Q6P2Q9 [884-889]	1.41	1	1	1	0	Medium	767.452	384.229	16.9177
	[K].ITDAYLDQYLWYEADK.[R]		Q6P2Q9	Q6P2Q9 [917-932]	2.48	1	1	1	0	High	2006.94	1003.97	32.2039
	[R].LTLEDLEDSWDR.[G]		Q6P2Q9	Q6P2Q9 [1403-1414]	2.9	1	1	1	0	High	1491.7	746.353	32.4428
	[K].LVVDSHVQYR.[L]		Q6P2Q9	Q6P2Q9 [556-565]	2.07	1	1	1	0	Medium	1215.65	405.889	19.8259
	[R].SGLNQIPNR.[R]		Q6P2Q9	Q6P2Q9 [1524-1532]	1.29	1	1	1	0	Medium	998.538	499.773	18.8832
	[R].TDMIQALGGVEGILEHTLFK.[G]		Q6P2Q9	Q6P2Q9 [1472-1491]	5.25	1	1	1	0	High	2172.14	724.716	39.2371
	[K].TEDPDLPAFYFDPLINPISHR.[H]		Q6P2Q9	Q6P2Q9 [342-362]	4.2	1	1	1	0	High	2457.21	819.742	34.2174
	[K].TEDPDLPAFYFDPLINPISHR.[H]	1xDeamidated [N16]	Q6P2Q9	Q6P2Q9 [342-362]	2.98	1	1	1	0	High	2458.19	820.075	34.1824
	[R].VYLGALK.[Y]		Q6P2Q9	Q6P2Q9 [87-93]	1.53	1	1	1	0	Medium	763.471	382.239	22.1729
High	Transitional endoplasmic reticulum ATPase OS=Homo sapiens OX=9606 GN=VCP PE=1 SV=4	Master Protein	P55072	VCP	25.37	0	9	15	9	14	806	89.3
	Annotated Sequence	Modifications	Master Protein Accessions	Positions in Master Proteins	XCorr (by Search Engine): Sequest HT	# Protein Groups	# Proteins	# PSMs	# Missed Cleavages	Confidence	Theo. MH+ [Da]	m/z [Da] (by Search Engine): Sequest HT	RT [min] (by Search Engine): Sequest HT
	[K].EMVELPLR.[H]		P55072	P55072 [218-225]	1.44	1	1	1	0	Medium	986.534	493.77	25.8658
	[R].ESIESEIR.[R]		P55072	P55072 [701-708]	1.83	1	1	2	0	High	962.479	481.738	20.2484
	[R].ETVVEVPQVTWEDIGGLEDVK.[R]		P55072	P55072 [466-486]	2.77	1	1	2	0	High	2342.18	1171.59	33.3428
	[R].GGNIGDGGGAADR.[V]		P55072	P55072 [587-599]	1.86	1	1	2	0	High	1116.5	558.755	14.9326
	[K].LAGESESNLR.[K]		P55072	P55072 [278-287]	1.98	1	1	1	0	High	1075.54	538.272	17.5308
	[R].IVSQLLTLMDGLK.[Q]		P55072	P55072 [324-336]	3.16	1	1	1	0	High	1430.83	715.918	35.6419
	[R].IVSQLLTLMDGLK.[Q]	1xDeamidated [Q4]	P55072	P55072 [324-336]	2.3	1	1	1	0	High	1431.81	716.415	35.6226
	[K].NAPAIIFIDELDAIAPK.[R]		P55072	P55072 [296-312]	2.7	1	1	3	0	High	1810.99	906.001	37.0734
	[R].SVSDNDIR.[K]		P55072	P55072 [746-753]	1.35	1	1	1	0	Medium	905.432	453.219	15.7175
	[R].VINQILTEMDGMSTK.[K]		P55072	P55072 [600-614]	2.37	1	1	1	0	High	1679.83	840.425	30.1856
High	Calmodulin-3 OS=Homo sapiens OX=9606 GN=CALM3 PE=1 SV=1	Master Protein	P0DP25	CALM3; CALM2; CALM1	24.86	0	5	17	5	30	149	16.8
	Annotated Sequence	Modifications	Master Protein Accessions	Positions in Master Proteins	XCorr (by Search Engine): Sequest HT	# Protein Groups	# Proteins	# PSMs	# Missed Cleavages	Confidence	Theo. MH+ [Da]	m/z [Da] (by Search Engine): Sequest HT	RT [min] (by Search Engine): Sequest HT
	[K].DGDGTITTK.[E]		P0DP25	P0DP25 [23-31]	2.03	1	1	5	0	High	907.437	454.222	14.6683
	[K].DGNGYISAAELR.[H]	1xDeamidated [N3]	P0DP25	P0DP25 [96-107]	3.11	1	1	2	0	High	1266.6	633.802	24.7803
	[K].DTDSEEEIR.[E]		P0DP25	P0DP25 [79-87]	2.12	1	1	6	0	High	1093.46	547.236	17.0351
	[K].EAFSLFDK.[D]		P0DP25	P0DP25 [15-22]	1.71	1	2	1	0	High	956.472	478.74	27.0874
	[RK].ELGTVMR.[SM]		P0DP25	P0DP25 [32-38]	1.61	1	3	3	0	Medium	805.424	403.215	19.3705
High	Peptidyl-prolyl cis-trans isomerase B OS=Homo sapiens OX=9606 GN=PPIB PE=1 SV=2	Master Protein	P23284	PPIB	24.75	0	5	12	5	25	216	23.7
	Annotated Sequence	Modifications	Master Protein Accessions	Positions in Master Proteins	XCorr (by Search Engine): Sequest HT	# Protein Groups	# Proteins	# PSMs	# Missed Cleavages	Confidence	Theo. MH+ [Da]	m/z [Da] (by Search Engine): Sequest HT	RT [min] (by Search Engine): Sequest HT
	[K].DFMIQGGDFTR.[G]		P23284	P23284 [99-109]	2.59	1	1	2	0	High	1286.58	643.795	27.7936
	[K].DFMIQGGDFTR.[G]	1xOxidation [M3]	P23284	P23284 [99-109]	2.18	1	1	2	0	High	1302.58	651.793	25.7669
	[K].DTNGSQFFITTVK.[T]	1xDeamidated [N3]	P23284	P23284 [146-158]	2.77	1	1	1	0	High	1458.71	729.859	28.8428
	[R].FPDENFK.[L]		P23284	P23284 [123-129]	1.82	1	1	3	0	High	896.415	448.711	21.1617
	[K].IEVEKPFAIAK.[E]		P23284	P23284 [205-215]	3.05	1	1	2	0	High	1244.72	622.866	22.986
	[K].TVDNFVALATGEK.[G]		P23284	P23284 [72-84]	2.66	1	1	1	0	High	1364.71	682.857	28.1879
	[K].TVDNFVALATGEK.[G]	1xDeamidated [N4]	P23284	P23284 [72-84]	2.14	1	1	1	0	High	1365.69	683.348	29.7128
High	40S ribosomal protein S7 OS=Homo sapiens OX=9606 GN=RPS7 PE=1 SV=1	Master Protein	P62081	RPS7	24.54	0	5	8	5	43	194	22.1
	Annotated Sequence	Modifications	Master Protein Accessions	Positions in Master Proteins	XCorr (by Search Engine): Sequest HT	# Protein Groups	# Proteins	# PSMs	# Missed Cleavages	Confidence	Theo. MH+ [Da]	m/z [Da] (by Search Engine): Sequest HT	RT [min] (by Search Engine): Sequest HT
	[K].AIIIFVPVPQLK.[S]		P62081	P62081 [59-70]	1.67	1	1	1	0	Medium	1337.86	669.433	33.6269
	[K].DVNFEFPEFQL.[-]		P62081	P62081 [184-194]	2.2	1	1	1	0	High	1384.64	692.824	39.0929
	[R].ELNITAAK.[E]		P62081	P62081 [42-49]	1.54	1	1	1	0	Medium	859.488	430.249	19.3735
	[K].IVKPNGEKPDEFESGISQALLELEMNSDLK.[A]	3xDeamidated [N5; Q18; N26]; 1xOxidation [M25]	P62081	P62081 [8-37]	3.98	1	1	1	0	Medium	3349.62	838.17	34.0139
	[R].TLTAVHDAILEDLVFPSEIVGK.[R]		P62081	P62081 [121-142]	5.24	1	1	4	0	High	2367.28	789.766	34.9701
High	116 kDa U5 small nuclear ribonucleoprotein component OS=Homo sapiens OX=9606 GN=EFTUD2 PE=1 SV=1	Master Protein	Q15029	EFTUD2	23.81	0	10	12	10	13	972	109.4
	Annotated Sequence	Modifications	Master Protein Accessions	Positions in Master Proteins	XCorr (by Search Engine): Sequest HT	# Protein Groups	# Proteins	# PSMs	# Missed Cleavages	Confidence	Theo. MH+ [Da]	m/z [Da] (by Search Engine): Sequest HT	RT [min] (by Search Engine): Sequest HT
	[K].AFIPAIDSFGFETDLR.[T]		Q15029	Q15029 [873-888]	2.47	1	3	1	0	High	1798.9	899.954	34.3211
	[K].FFDDPMLLELAK.[Q]		Q15029	Q15029 [952-963]	2.09	1	3	1	0	High	1438.73	719.866	33.7391
	[R].GGGQIIPTAR.[R]		Q15029	Q15029 [804-813]	1.45	1	4	1	0	Medium	969.548	485.277	19.8109
	[K].GLAEDIENEVVQITWNR.[K]		Q15029	Q15029 [695-711]	2.98	1	3	3	0	High	1985.99	662.669	37.8593
	[K].GLSEDVSISK.[F]		Q15029	Q15029 [942-951]	2.2	1	3	1	0	High	1034.54	517.772	20.8648
	[K].IAVEPVNPSELPK.[M]		Q15029	Q15029 [590-602]	2.07	1	3	1	0	High	1392.77	696.89	24.8253
	[K].ILAQVVGDVDTSLPR.[T]		Q15029	Q15029 [380-394]	1.73	1	3	1	0	High	1582.88	791.943	29.5223
	[K].ILDAVVAQEPLHR.[G]		Q15029	Q15029 [791-803]	2.45	1	3	1	0	High	1460.82	730.915	23.8793
	[R].LWGDIYFNPK.[T]		Q15029	Q15029 [343-352]	1.76	1	3	1	0	High	1252.64	626.821	30.3218
	[K].TATITEPR.[G]		Q15029	Q15029 [562-569]	1.71	1	3	1	0	High	888.479	444.744	16.6905
High	Centromere protein F OS=Homo sapiens OX=9606 GN=CENPF PE=1 SV=3	Master Protein	P49454		23.64	0	13	13	13	5	3114	357.3
	Annotated Sequence	Modifications	Master Protein Accessions	Positions in Master Proteins	XCorr (by Search Engine): Sequest HT	# Protein Groups	# Proteins	# PSMs	# Missed Cleavages	Confidence	Theo. MH+ [Da]	m/z [Da] (by Search Engine): Sequest HT	RT [min] (by Search Engine): Sequest HT
	[K].ELQLLSETLSLEK.[K]		P49454	P49454 [943-955]	1.9	1	1	1	0	High	1502.83	751.921	31.6591
	[K].GVEELESLCEVYR.[Q]	1xMethylthio [C9]	P49454	P49454 [1548-1560]	2.05	1	1	1	0	High	1571.71	786.358	33.9483
	[R].KVESLLNEMK.[E]		P49454	P49454 [1796-1805]	1.7	1	1	1	1	High	1190.64	595.825	23.4016
	[R].LAGELQLLLEEIK.[S]		P49454	P49454 [2646-2658]	3.06	1	1	1	0	High	1468.86	734.936	36.0655
	[K].LAVADLEK.[Q]		P49454	P49454 [558-565]	1.49	1	1	1	0	Medium	858.493	429.751	21.9752
	[R].LSESDYEK.[L]		P49454	P49454 [2079-2086]	1.93	1	1	1	0	High	970.436	485.722	17.2113
	[R].LSSTQEEVHQLR.[R]		P49454	P49454 [2107-2118]	2.88	1	1	1	0	High	1426.73	476.246	18.3288
	[R].LTQELQQAK.[N]		P49454	P49454 [421-429]	2.3	1	1	1	0	High	1058.58	529.795	17.1637
	[K].TAELQEELSGEK.[N]		P49454	P49454 [2632-2643]	2.13	1	1	1	0	High	1333.65	667.328	21.6355
	[K].TSQLTGQVEDLEHK.[L]		P49454	P49454 [725-738]	1.93	1	1	1	0	Medium	1584.79	528.934	21.5255
	[K].TTALDQLSEK.[M]		P49454	P49454 [1974-1983]	1.78	1	1	1	0	High	1105.57	553.292	21.1797
	[K].VDELTTEIK.[E]		P49454	P49454 [2836-2844]	1.73	1	1	1	0	High	1047.56	524.28	21.3225
	[K].VFELDLVTLR.[S]		P49454	P49454 [2200-2209]	2.2	1	1	1	0	High	1204.69	602.85	32.2117
High	Dolichyl-diphosphooligosaccharide--protein glycosyltransferase subunit 2 OS=Homo sapiens OX=9606 GN=RPN2 PE=1 SV=3	Master Protein	P04844	RPN2	23.43	0	7	11	7	15	631	69.2
	Annotated Sequence	Modifications	Master Protein Accessions	Positions in Master Proteins	XCorr (by Search Engine): Sequest HT	# Protein Groups	# Proteins	# PSMs	# Missed Cleavages	Confidence	Theo. MH+ [Da]	m/z [Da] (by Search Engine): Sequest HT	RT [min] (by Search Engine): Sequest HT
	[K].EETVLATVQALQTASHLSQQADLR.[S]		P04844	P04844 [155-178]	4.87	1	2	1	0	High	2609.35	870.455	31.8576
	[K].FELDTSER.[K]		P04844	P04844 [461-468]	1.98	1	2	2	0	High	996.463	498.736	21.2175
	[K].FPEEEAPSTVLSQNLFTPK.[Q]		P04844	P04844 [505-523]	2.03	1	2	1	0	Medium	2134.07	712.03	31.0585
	[R].MLAQQAVK.[R]		P04844	P04844 [620-627]	1.73	1	2	1	0	High	888.497	444.752	17.4437
	[K].NPILWNVADVVIK.[F]		P04844	P04844 [492-504]	3.07	1	2	2	0	High	1480.85	740.929	33.3192
	[R].SIVEEIEDLVAR.[L]		P04844	P04844 [179-190]	3.18	1	2	3	0	High	1372.73	686.87	36.6122
	[R].YIANTVELR.[V]		P04844	P04844 [358-366]	1.89	1	2	1	0	High	1078.59	539.797	22.0917
High	Aldehyde dehydrogenase family 16 member A1 OS=Homo sapiens OX=9606 GN=ALDH16A1 PE=1 SV=2	Master Protein	Q8IZ83	ALDH16A1	23.25	0	9	11	9	15	802	85.1
	Annotated Sequence	Modifications	Master Protein Accessions	Positions in Master Proteins	XCorr (by Search Engine): Sequest HT	# Protein Groups	# Proteins	# PSMs	# Missed Cleavages	Confidence	Theo. MH+ [Da]	m/z [Da] (by Search Engine): Sequest HT	RT [min] (by Search Engine): Sequest HT
	[R].AALLWALAAALER.[R]		Q8IZ83	Q8IZ83 [589-601]	1.66	1	2	1	0	Medium	1368.8	684.902	38.6655
	[R].AWDQEAEGAGPELGLR.[V]		Q8IZ83	Q8IZ83 [774-789]	2.26	1	2	1	0	High	1698.81	849.905	26.7229
	[R].DPSVPTGGCK.[E]	1xMethylthio [C9]	Q8IZ83	Q8IZ83 [459-468]	1.82	1	2	1	0	High	1006.43	503.72	20.2296
	[R].DSSGNLHGYVAEGGAK.[D]		Q8IZ83	Q8IZ83 [549-564]	2.53	1	2	1	0	High	1561.72	521.247	18.8713
	[K].EALLVANGTPR.[G]	1xDeamidated [N7]	Q8IZ83	Q8IZ83 [414-424]	2.37	1	2	1	0	High	1141.62	571.314	22.4881
	[R].GAVEAAHQAFPGWAGQSPGAR.[A]		Q8IZ83	Q8IZ83 [568-588]	2.55	1	2	1	0	High	2065	689.005	24.7283
	[R].GLDGAVDMGAR.[G]		Q8IZ83	Q8IZ83 [335-345]	2.71	1	2	2	0	High	1061.5	531.255	21.3424
	[R].LLIQESVWDEAMR.[R]		Q8IZ83	Q8IZ83 [309-321]	2.48	1	2	1	0	High	1589.8	795.404	31.1714
	[R].LLWTLESLVTGR.[A]		Q8IZ83	Q8IZ83 [118-129]	2.59	1	3	2	0	High	1387.79	694.402	35.5277
High	Sarcoplasmic/endoplasmic reticulum calcium ATPase 2 OS=Homo sapiens OX=9606 GN=ATP2A2 PE=1 SV=1	Master Protein	P16615	ATP2A2	23.21	0	11	15	11	11	1042	114.7
	Annotated Sequence	Modifications	Master Protein Accessions	Positions in Master Proteins	XCorr (by Search Engine): Sequest HT	# Protein Groups	# Proteins	# PSMs	# Missed Cleavages	Confidence	Theo. MH+ [Da]	m/z [Da] (by Search Engine): Sequest HT	RT [min] (by Search Engine): Sequest HT
	[R].DEMVATEQER.[T]		P16615	P16615 [237-246]	1.89	1	5	2	0	High	1207.53	604.266	17.9487
	[K].DIVPGDIVEIAVGDK.[V]		P16615	P16615 [144-158]	2.93	1	4	2	0	High	1539.83	770.415	32.9764
	[R].EFDELNPSAQR.[D]		P16615	P16615 [656-666]	1.81	1	5	2	0	High	1305.61	653.307	22.3144
	[K].EYEPEMGK.[V]		P16615	P16615 [121-128]	1.32	1	14	1	0	Medium	982.419	491.713	17.9593
	[K].HTDPVPDPR.[A]		P16615	P16615 [190-198]	1.84	1	5	1	0	High	1033.51	517.259	16.5683
	[R].IEVASSVK.[L]		P16615	P16615 [604-611]	1.52	1	5	1	0	Medium	832.477	416.742	17.5368
	[K].IRDEMVATEQER.[T]		P16615	P16615 [235-246]	1.85	1	5	1	1	Medium	1476.71	492.908	18.6871
	[-].MENAHTK.[T]	1xAcetyl [N-Term]	P16615	P16615 [1-7]	1.6	1	5	1	0	Medium	872.393	436.7	14.6225
	[K].MNVFDTELK.[G]		P16615	P16615 [452-460]	1.82	1	5	1	0	High	1096.53	548.771	26.0479
	[K].TASEMVLADDNFSTIVAAVEEGR.[A]		P16615	P16615 [728-750]	2.49	1	8	1	0	High	2425.16	809.057	36.0301
	[R].VDQSILTGESVSVIK.[H]		P16615	P16615 [175-189]	3.62	1	7	2	0	High	1574.86	787.935	26.9993
High	Histone H3.3 OS=Homo sapiens OX=9606 GN=H3-3A PE=1 SV=2	Master Protein	P84243	H3F3A; H3F3AP4; H3F3B	22.79	0	5	14	4	26	136	15.3
	Annotated Sequence	Modifications	Master Protein Accessions	Positions in Master Proteins	XCorr (by Search Engine): Sequest HT	# Protein Groups	# Proteins	# PSMs	# Missed Cleavages	Confidence	Theo. MH+ [Da]	m/z [Da] (by Search Engine): Sequest HT	RT [min] (by Search Engine): Sequest HT
	[R].EIAQDFK.[T]		P84243	P84243 [74-80]	1.73	1	4	5	0	High	850.431	425.72	19.0423
	[R].KLPFQR.[L]		P84243; P0DPK5	P84243 [65-70]; P0DPK5 [65-70]	1.87	2	8	3	1	High	788.478	394.743	20.1937
	[K].RVTIMPK.[D]		P84243	P84243 [117-123]	1.7	1	6	1	1	High	844.507	422.757	18.9676
	[K].STELLIR.[K]		P84243	P84243 [58-64]	2.18	1	6	3	0	High	831.493	416.25	22.0592
	[R].YRPGTVALR.[E]		P84243	P84243 [42-50]	2.34	1	6	2	0	High	1032.59	516.801	19.165
High	Heat shock protein HSP 90-alpha OS=Homo sapiens OX=9606 GN=HSP90AA1 PE=1 SV=5	Master Protein	P07900	HSP90AA1	22.54	0	11	14	3	17	732	84.6
	Annotated Sequence	Modifications	Master Protein Accessions	Positions in Master Proteins	XCorr (by Search Engine): Sequest HT	# Protein Groups	# Proteins	# PSMs	# Missed Cleavages	Confidence	Theo. MH+ [Da]	m/z [Da] (by Search Engine): Sequest HT	RT [min] (by Search Engine): Sequest HT
	[K].ADLINNLGTIAK.[SF]		P07900; P08238	P07900 [101-112]; P08238 [96-107]	1.78	2	5	1	0	High	1242.71	621.856	26.9198
	[R].APFDLFENR.[K]		P07900	P07900 [347-355]	1.98	1	2	1	0	High	1108.54	554.775	29.0473
	[K].EDQTEYLEER.[RW]		P07900; P08238	P07900 [192-201]; P08238 [187-196]	2.5	2	5	2	0	High	1311.57	656.289	20.5519
	[K].EGLELPEDEEEK.[K]		P07900; P08238	P07900 [547-558]; P08238 [539-550]	2.15	2	6	1	0	High	1416.64	708.823	22.881
	[R].ELISNSSDALDK.[I]		P07900	P07900 [47-58]	1.97	1	3	1	0	High	1291.64	646.322	21.2982
	[R].EMLQQSK.[I]		P07900; P08238	P07900 [401-407]; P08238 [393-399]	1.36	2	4	1	0	Medium	863.429	432.218	15.3724
	[R].GVVDSEDLPLNISR.[E]		P07900; P08238	P07900 [387-400]; P08238 [379-392]	2.87	2	3	1	0	High	1513.79	757.397	27.5419
	[R].NPDDITNEEYGEFYK.[S]	1xDeamidated [N1]	P07900	P07900 [300-314]	2	1	2	1	0	High	1834.77	917.894	26.0122
	[K].SLTNDWEDHLAVK.[H]		P07900; P08238	P07900 [315-327]; P08238 [307-319]	1.94	2	3	1	0	Medium	1527.74	509.922	25.8451
	[R].YESLTDPSK.[L]		P07900; P08238	P07900 [61-69]; P08238 [56-64]	1.9	2	6	2	0	High	1039.49	520.251	18.6266
	[K].YIDQEELNK.[T]		P07900; P08238	P07900 [284-292]; P08238 [276-284]	2.11	2	5	2	0	High	1151.56	576.283	19.1932
High	60S ribosomal protein L10a OS=Homo sapiens OX=9606 GN=RPL10A PE=1 SV=2	Master Protein	P62906	RPL10A	22.14	0	5	13	5	25	217	24.8
	Annotated Sequence	Modifications	Master Protein Accessions	Positions in Master Proteins	XCorr (by Search Engine): Sequest HT	# Protein Groups	# Proteins	# PSMs	# Missed Cleavages	Confidence	Theo. MH+ [Da]	m/z [Da] (by Search Engine): Sequest HT	RT [min] (by Search Engine): Sequest HT
	[K].AVDIPHMDIEALK.[K]		P62906	P62906 [79-91]	2.92	1	1	3	0	High	1451.76	484.59	27.7904
	[R].DTLYEAVR.[E]		P62906	P62906 [8-15]	2	1	1	5	0	High	966.489	483.749	21.8261
	[K].FPSLLTHNENMVAK.[V]	1xDeamidated [N8]	P62906	P62906 [134-147]	2.42	1	1	1	0	High	1601.8	534.607	25.9106
	[R].ILGPGLNK.[A]		P62906	P62906 [123-130]	2.2	1	1	3	0	High	811.504	406.255	20.0503
	[K].YDAFLASESLIK.[Q]		P62906	P62906 [107-118]	1.91	1	1	1	0	High	1356.7	678.856	29.8088
High	B-cell receptor-associated protein 31 OS=Homo sapiens OX=9606 GN=BCAP31 PE=1 SV=3	Master Protein	P51572	BCAP31	22.11	0	7	16	7	25	246	28
	Annotated Sequence	Modifications	Master Protein Accessions	Positions in Master Proteins	XCorr (by Search Engine): Sequest HT	# Protein Groups	# Proteins	# PSMs	# Missed Cleavages	Confidence	Theo. MH+ [Da]	m/z [Da] (by Search Engine): Sequest HT	RT [min] (by Search Engine): Sequest HT
	[K].AENQVLAMR.[K]		P51572	P51572 [205-213]	2.15	1	2	2	0	High	1031.53	516.268	20.4973
	[K].AENQVLAMR.[K]	1xDeamidated [N3]	P51572	P51572 [205-213]	1.59	1	2	1	0	Medium	1032.51	516.761	20.9433
	[R].KYDDVTEK.[V]		P51572	P51572 [72-79]	2.02	1	2	1	1	High	997.484	499.245	14.7688
	[K].LDVGNAEVK.[L]		P51572	P51572 [168-176]	2.64	1	2	3	0	High	944.505	472.756	19.3166
	[K].LDVGNAEVK.[L]	1xDeamidated [N5]	P51572	P51572 [168-176]	1.75	1	2	1	0	High	945.489	473.252	19.5534
	[K].LKDELASTK.[Q]		P51572	P51572 [191-199]	1.7	1	2	1	1	High	1004.56	502.786	16.312
	[R].LLEEHAK.[L]		P51572	P51572 [226-232]	1.32	1	2	1	0	Medium	839.462	420.235	14.8579
	[K].LQAAVDGPMDK.[K]		P51572	P51572 [233-243]	2.41	1	2	2	0	High	1144.57	572.787	19.8982
	[K].LQAAVDGPMDK.[K]	1xOxidation [M9]	P51572	P51572 [233-243]	1.75	1	2	2	0	High	1160.56	580.784	17.5861
	[K].YMEENDQLK.[K]		P51572	P51572 [150-158]	1.48	1	2	1	0	Medium	1169.51	585.261	18.6005
	[K].YMEENDQLK.[K]	1xDeamidated [N5]	P51572	P51572 [150-158]	1.47	1	2	1	0	Medium	1170.5	585.753	19.129
High	60S ribosomal protein L10 OS=Homo sapiens OX=9606 GN=RPL10 PE=1 SV=4	Master Protein	P27635	RPL10	21.86	0	5	9	5	32	214	24.6
	Annotated Sequence	Modifications	Master Protein Accessions	Positions in Master Proteins	XCorr (by Search Engine): Sequest HT	# Protein Groups	# Proteins	# PSMs	# Missed Cleavages	Confidence	Theo. MH+ [Da]	m/z [Da] (by Search Engine): Sequest HT	RT [min] (by Search Engine): Sequest HT
	[K].EHVIEALR.[R]		P27635	P27635 [146-153]	2.11	1	1	2	0	High	966.537	483.772	20.3485
	[K].FNADEFEDMVAEK.[R]		P27635	P27635 [176-188]	2.91	1	1	2	0	High	1544.66	772.828	29.3096
	[K].FNADEFEDMVAEK.[R]	1xDeamidated [N2]	P27635	P27635 [176-188]	2.47	1	1	1	0	High	1545.64	773.332	29.2752
	[R].GAFGKPQGTVAR.[V]		P27635	P27635 [117-128]	2.38	1	2	1	0	High	1188.65	396.888	17.1866
	[K].MLSCAGADR.[L]	1xMethylthio [C4]	P27635	P27635 [102-110]	1.55	1	2	1	0	Medium	969.395	485.201	21.6442
	[K].VDEFPLCGHMVSDEYEQLSSEALEAAR.[I]	1xMethylthio [C7]	P27635	P27635 [43-69]	4.98	1	1	2	0	High	3071.34	1024.45	36.0281
High	Enhancer of rudimentary homolog OS=Homo sapiens OX=9606 GN=ERH PE=1 SV=1	Master Protein	P84090	ERH	21.23	0	3	9	3	29	104	12.3
	Annotated Sequence	Modifications	Master Protein Accessions	Positions in Master Proteins	XCorr (by Search Engine): Sequest HT	# Protein Groups	# Proteins	# PSMs	# Missed Cleavages	Confidence	Theo. MH+ [Da]	m/z [Da] (by Search Engine): Sequest HT	RT [min] (by Search Engine): Sequest HT
	[R].ADTQTYQPYNK.[D]		P84090	P84090 [74-84]	2.42	1	1	1	0	High	1328.61	664.81	17.6817
	[-].MSHTILLVQPTK.[R]	1xMet-loss+Acetyl [N-Term]	P84090	P84090 [1-12]	3.54	1	1	6	0	High	1278.74	639.874	24.5066
	[K].MYEEHLK.[R]		P84090	P84090 [35-41]	1.47	1	1	2	0	Medium	949.445	475.226	16.8444
High	PRA1 family protein 3 OS=Homo sapiens OX=9606 GN=ARL6IP5 PE=1 SV=1	Master Protein	O75915	ARL6IP5	21.06	0	3	7	3	20	188	21.6
	Annotated Sequence	Modifications	Master Protein Accessions	Positions in Master Proteins	XCorr (by Search Engine): Sequest HT	# Protein Groups	# Proteins	# PSMs	# Missed Cleavages	Confidence	Theo. MH+ [Da]	m/z [Da] (by Search Engine): Sequest HT	RT [min] (by Search Engine): Sequest HT
	[R].AWDDFFPGSDR.[F]		O75915	O75915 [10-20]	2.01	1	1	1	0	High	1312.56	656.783	30.4661
	[R].LTDYISK.[V]		O75915	O75915 [179-185]	1.88	1	1	1	0	High	839.451	420.229	19.368
	[R].TPMGIVLDALEQQEEGINR.[L]		O75915	O75915 [160-178]	4.46	1	1	5	0	High	2113.06	705.026	35.2329
High	40S ribosomal protein S12 OS=Homo sapiens OX=9606 GN=RPS12 PE=1 SV=3	Master Protein	P25398	RPS12	20.9	0	4	9	4	38	132	14.5
	Annotated Sequence	Modifications	Master Protein Accessions	Positions in Master Proteins	XCorr (by Search Engine): Sequest HT	# Protein Groups	# Proteins	# PSMs	# Missed Cleavages	Confidence	Theo. MH+ [Da]	m/z [Da] (by Search Engine): Sequest HT	RT [min] (by Search Engine): Sequest HT
	[K].DVIEEYFK.[C]		P25398	P25398 [122-129]	1.57	1	1	2	0	Medium	1042.51	521.758	28.5054
	[K].LGEWVGLCK.[I]	1xMethylthio [C8]	P25398	P25398 [85-93]	1.72	1	1	1	0	High	1050.51	525.76	30.9359
	[-].MAEEGIAAGGVMDVNTALQEVLK.[T]	1xMet-loss+Acetyl [N-Term]	P25398	P25398 [1-23]	4.13	1	1	4	0	High	2257.14	1129.07	38.6876
	[-].MAEEGIAAGGVMDVNTALQEVLK.[T]	1xOxidation [M12]; 1xMet-loss+Acetyl [N-Term]	P25398	P25398 [1-23]	2.2	1	1	1	0	High	2273.13	758.38	37.2167
	[K].TALIHDGLAR.[G]		P25398	P25398 [24-33]	1.98	1	1	1	0	High	1066.6	533.804	20.2048
High	60S ribosomal protein L27 OS=Homo sapiens OX=9606 GN=RPL27 PE=1 SV=2	Master Protein	P61353	RPL27	20.89	0	4	10	4	36	136	15.8
	Annotated Sequence	Modifications	Master Protein Accessions	Positions in Master Proteins	XCorr (by Search Engine): Sequest HT	# Protein Groups	# Proteins	# PSMs	# Missed Cleavages	Confidence	Theo. MH+ [Da]	m/z [Da] (by Search Engine): Sequest HT	RT [min] (by Search Engine): Sequest HT
	[R].KVTAAMGK.[K]		P61353	P61353 [52-59]	1.36	1	1	2	1	Medium	805.46	403.233	13.9904
	[K].NIDDGTSDRPYSHALVAGIDR.[Y]		P61353	P61353 [28-48]	3.61	1	1	1	0	High	2272.1	758.037	23.9825
	[K].VYNYNHLMPTR.[Y]		P61353	P61353 [74-84]	2.98	1	1	3	0	High	1407.68	469.899	22.2286
	[K].VYNYNHLMPTR.[Y]	1xDeamidated [N5]	P61353	P61353 [74-84]	2.6	1	1	2	0	High	1408.67	704.842	22.2673
	[R].YSVDIPLDK.[T]		P61353	P61353 [85-93]	2.36	1	1	2	0	High	1049.55	525.279	24.819
High	Erlin-2 OS=Homo sapiens OX=9606 GN=ERLIN2 PE=1 SV=1	Master Protein	O94905	ERLIN2	20.49	0	7	10	5	27	339	37.8
	Annotated Sequence	Modifications	Master Protein Accessions	Positions in Master Proteins	XCorr (by Search Engine): Sequest HT	# Protein Groups	# Proteins	# PSMs	# Missed Cleavages	Confidence	Theo. MH+ [Da]	m/z [Da] (by Search Engine): Sequest HT	RT [min] (by Search Engine): Sequest HT
	[K].DIPNMFMDSAGSVSK.[Q]		O94905	O94905 [300-314]	1.36	1	1	1	0	Medium	1598.72	799.865	29.4907
	[K].LALQQDLTSMAPGLVIQAVR.[V]		O94905	O94905 [150-169]	2.07	1	1	1	0	Medium	2124.18	708.733	33.879
	[K].LLIAAQK.[Q]		O75477; O94905	O75477 [195-201]; O94905 [193-199]	1.69	2	2	1	0	High	756.498	378.752	19.5371
	[RK].ISEIEDAAFLAR.[E]		O75477; O94905	O75477 [244-255]; O94905 [242-253]	2.78	2	2	4	0	High	1334.7	667.851	27.7322
	[K].LSFGLEDEPLETATK.[E]		O94905	O94905 [323-337]	2.95	1	1	1	0	High	1649.83	825.417	28.941
	[R].NYELMESEK.[T]		O94905	O94905 [182-190]	1.9	1	1	1	0	High	1142.5	571.755	20.7984
	[K].VAQVAEITYGQK.[V]		O94905	O94905 [221-232]	2.79	1	1	1	0	High	1306.7	653.853	21.3212
High	Histone H1.2 OS=Homo sapiens OX=9606 GN=H1-2 PE=1 SV=2	Master Protein	P16403	HIST1H1C	20.42	0	4	11	1	23	213	21.4
	Annotated Sequence	Modifications	Master Protein Accessions	Positions in Master Proteins	XCorr (by Search Engine): Sequest HT	# Protein Groups	# Proteins	# PSMs	# Missed Cleavages	Confidence	Theo. MH+ [Da]	m/z [Da] (by Search Engine): Sequest HT	RT [min] (by Search Engine): Sequest HT
	[K].ALAAAGYDVEK.[N]		P10412; P16403	P10412 [65-75]; P16403 [65-75]	3.05	2	5	1	0	High	1107.57	554.287	20.448
	[K].ASGPPVSELITK.[A]		P10412; P16403	P10412 [35-46]; P16403 [35-46]	2.12	2	3	3	0	High	1198.67	599.838	23.4677
	[KR].GTGASGSFK.[L]		P10412; P16403	P10412 [98-106]; P16403 [98-106]	2.06	2	6	4	0	High	811.394	406.201	14.5106
	[-].MSETAPAAPAAAPPAEK.[A]	1xMet-loss+Acetyl [N-Term]	P16403	P16403 [1-17]	2.68	1	1	3	0	High	1520.76	760.884	21.0414
High	Extended synaptotagmin-1 OS=Homo sapiens OX=9606 GN=ESYT1 PE=1 SV=1	Master Protein	Q9BSJ8	ESYT1	20.22	0	8	9	8	9	1104	122.8
	Annotated Sequence	Modifications	Master Protein Accessions	Positions in Master Proteins	XCorr (by Search Engine): Sequest HT	# Protein Groups	# Proteins	# PSMs	# Missed Cleavages	Confidence	Theo. MH+ [Da]	m/z [Da] (by Search Engine): Sequest HT	RT [min] (by Search Engine): Sequest HT
	[R].ALTLGALTLPLAR.[L]		Q9BSJ8	Q9BSJ8 [551-563]	2.26	1	2	1	0	High	1309.82	655.415	32.7993
	[R].DPPDPYVSLLLLPDK.[N]		Q9BSJ8	Q9BSJ8 [1004-1018]	1.85	1	2	1	0	High	1681.9	841.456	34.5246
	[R].FEWELPLDEAQR.[R]		Q9BSJ8	Q9BSJ8 [1041-1052]	2.47	1	2	1	0	High	1532.74	766.875	31.4277
	[R].LEWLSLLSDAEK.[L]		Q9BSJ8	Q9BSJ8 [446-457]	1.94	1	2	1	0	High	1403.74	702.375	34.3801
	[K].LLAETVAPAVR.[G]		Q9BSJ8	Q9BSJ8 [160-170]	1.8	1	2	1	0	High	1139.68	570.343	23.1164
	[R].LLVPLVPDLQDVAQLR.[S]		Q9BSJ8	Q9BSJ8 [308-323]	3.37	1	2	2	0	High	1789.06	597.025	35.3392
	[R].TLSPEFNER.[F]		Q9BSJ8	Q9BSJ8 [1032-1040]	1.72	1	2	1	0	High	1092.53	546.768	20.7822
	[K].VQLDLAETDLSQGVAR.[W]		Q9BSJ8	Q9BSJ8 [1076-1091]	1.85	1	2	1	0	High	1714.9	857.951	27.6798
High	Ribosomal biogenesis protein LAS1L OS=Homo sapiens OX=9606 GN=LAS1L PE=1 SV=2	Master Protein	Q9Y4W2	LAS1L	20.12	0	9	11	9	18	734	83
	Annotated Sequence	Modifications	Master Protein Accessions	Positions in Master Proteins	XCorr (by Search Engine): Sequest HT	# Protein Groups	# Proteins	# PSMs	# Missed Cleavages	Confidence	Theo. MH+ [Da]	m/z [Da] (by Search Engine): Sequest HT	RT [min] (by Search Engine): Sequest HT
	[K].AMGQGLPDEEQEK.[L]		Q9Y4W2	Q9Y4W2 [487-499]	2.26	1	3	1	0	High	1431.64	716.325	19.6401
	[K].AQQQEEQGSVNDVK.[E]		Q9Y4W2	Q9Y4W2 [552-565]	2.39	1	3	1	0	High	1559.73	780.369	15.6652
	[K].AQQQEEQGSVNDVK.[E]	1xDeamidated [N11]	Q9Y4W2	Q9Y4W2 [552-565]	1.82	1	3	1	0	High	1560.71	780.861	15.5346
	[R].EGIEEEDQEEDK.[N]		Q9Y4W2	Q9Y4W2 [204-215]	2.51	1	4	2	0	High	1449.59	725.297	17.1044
	[R].GALQGSAWQVSSEDVR.[W]		Q9Y4W2	Q9Y4W2 [631-646]	2.62	1	3	1	0	High	1689.82	845.414	24.6773
	[K].GSEEVDSHCK.[K]	1xMethylthio [C9]	Q9Y4W2	Q9Y4W2 [248-257]	1.29	1	4	1	0	Medium	1136.43	568.721	15.7717
	[K].GVTCENR.[E]	1xMethylthio [C4]	Q9Y4W2	Q9Y4W2 [313-319]	1.38	1	3	1	0	Medium	824.339	412.673	16.4117
	[R].MPGQTEDPAELMLENYDTMYLLDQPVLEQR.[L]		Q9Y4W2	Q9Y4W2 [655-684]	2.95	1	3	1	0	High	3539.64	1180.55	37.8368
	[K].NIVVDDITEQKPEPQDDGK.[S]		Q9Y4W2	Q9Y4W2 [216-234]	2.29	1	4	1	0	High	2140.04	1070.52	22.9265
	[R].WDTFPLGR.[M]		Q9Y4W2	Q9Y4W2 [647-654]	1.63	1	3	1	0	Medium	991.5	496.254	27.9306
High	Voltage-dependent anion-selective channel protein 1 OS=Homo sapiens OX=9606 GN=VDAC1 PE=1 SV=2	Master Protein	P21796	VDAC1	19.97	0	8	12	7	34	283	30.8
	Annotated Sequence	Modifications	Master Protein Accessions	Positions in Master Proteins	XCorr (by Search Engine): Sequest HT	# Protein Groups	# Proteins	# PSMs	# Missed Cleavages	Confidence	Theo. MH+ [Da]	m/z [Da] (by Search Engine): Sequest HT	RT [min] (by Search Engine): Sequest HT
	[K].LTFDSSFSPNTGK.[K]		P21796	P21796 [97-109]	1.29	1	1	1	0	Medium	1400.67	700.839	24.9827
	[K].LTLSALLDGK.[N]		P21796; Q9Y277	P21796 [257-266]; Q9Y277 [257-266]	2.25	2	3	3	0	High	1030.61	515.811	30.2235
	[-].MAVPPTYADLGK.[S]	1xMet-loss+Acetyl [N-Term]	P21796	P21796 [1-12]	1.53	1	1	1	0	Medium	1173.62	587.311	26.9457
	[K].VNNSSLIGLGYTQTLKPGIK.[L]		P21796	P21796 [237-256]	3.08	1	1	1	0	High	2103.18	701.732	27.0563
	[K].VNNSSLIGLGYTQTLKPGIK.[L]	1xDeamidated [N3]	P21796	P21796 [237-256]	3.95	1	1	1	0	High	2104.16	702.066	27.0089
	[K].VTGSLETK.[Y]		P21796	P21796 [54-61]	2.02	1	1	3	0	High	834.457	417.732	15.1349
	[R].VTQSNFAVGYK.[T]		P21796	P21796 [164-174]	2.15	1	1	1	0	High	1213.62	607.315	21.0559
	[R].WTEYGLTFTEK.[W]		P21796	P21796 [64-74]	2.36	1	1	1	0	High	1374.66	687.833	28.055
	[K].YQIDPDACFSAK.[V]	1xMethylthio [C8]	P21796	P21796 [225-236]	2.37	1	1	1	0	High	1403.6	702.302	28.9973
High	40S ribosomal protein S18 OS=Homo sapiens OX=9606 GN=RPS18 PE=1 SV=3	Master Protein	P62269	RPS18	18.75	0	6	9	6	38	152	17.7
	Annotated Sequence	Modifications	Master Protein Accessions	Positions in Master Proteins	XCorr (by Search Engine): Sequest HT	# Protein Groups	# Proteins	# PSMs	# Missed Cleavages	Confidence	Theo. MH+ [Da]	m/z [Da] (by Search Engine): Sequest HT	RT [min] (by Search Engine): Sequest HT
	[R].AGELTEDEVER.[V]		P62269	P62269 [56-66]	2.53	1	1	2	0	High	1247.58	624.291	19.3631
	[R].KADIDLTK.[R]		P62269	P62269 [47-54]	2.49	1	1	1	1	High	903.515	452.261	17.0982
	[K].IPDWFLNR.[Q]		P62269	P62269 [79-86]	2.27	1	1	2	0	High	1060.56	530.783	29.875
	[R].VLNTNIDGR.[R]		P62269	P62269 [15-23]	2.33	1	1	1	0	High	1001.54	501.272	19.1735
	[R].VITIMQNPR.[Q]		P62269	P62269 [67-75]	2.52	1	1	1	0	High	1071.6	536.303	21.9783
	[R].VITIMQNPR.[Q]	1xOxidation [M5]	P62269	P62269 [67-75]	1.34	1	1	1	0	Medium	1087.59	544.299	19.0461
	[K].YSQVLANGLDNK.[L]	1xDeamidated [N7]	P62269	P62269 [95-106]	2.65	1	1	1	0	High	1322.66	661.834	21.8767
High	40S ribosomal protein S2 OS=Homo sapiens OX=9606 GN=RPS2 PE=1 SV=2	Master Protein	P15880	RPS2	18.68	0	6	11	6	24	293	31.3
	Annotated Sequence	Modifications	Master Protein Accessions	Positions in Master Proteins	XCorr (by Search Engine): Sequest HT	# Protein Groups	# Proteins	# PSMs	# Missed Cleavages	Confidence	Theo. MH+ [Da]	m/z [Da] (by Search Engine): Sequest HT	RT [min] (by Search Engine): Sequest HT
	[K].ATFDAISK.[T]		P15880	P15880 [239-246]	1.93	1	1	3	0	High	852.446	426.727	19.849
	[K].ESEIIDFFLGASLK.[D]		P15880	P15880 [90-103]	1.66	1	1	1	0	Medium	1568.82	784.911	37.476
	[R].GTGIVSAPVPK.[K]		P15880	P15880 [201-211]	2.54	1	1	3	0	High	1025.6	513.303	20.6221
	[K].SLEEIYLFSLPIK.[E]		P15880	P15880 [77-89]	1.3	1	1	1	0	Medium	1551.87	776.439	35.1125
	[K].SPYQEFTDHLVK.[T]		P15880	P15880 [264-275]	2.52	1	1	2	0	High	1463.72	488.576	25.8136
	[K].TYSYLTPDLWK.[E]		P15880	P15880 [247-257]	2.14	1	1	1	0	High	1386.69	693.851	30.164
High	40S ribosomal protein S8 OS=Homo sapiens OX=9606 GN=RPS8 PE=1 SV=2	Master Protein	P62241	RPS8	18.67	0	5	9	5	25	208	24.2
	Annotated Sequence	Modifications	Master Protein Accessions	Positions in Master Proteins	XCorr (by Search Engine): Sequest HT	# Protein Groups	# Proteins	# PSMs	# Missed Cleavages	Confidence	Theo. MH+ [Da]	m/z [Da] (by Search Engine): Sequest HT	RT [min] (by Search Engine): Sequest HT
	[R].ADGYVLEGK.[E]		P62241	P62241 [185-193]	2.38	1	1	1	0	High	951.478	476.243	19.756
	[K].ELEFYLR.[K]		P62241	P62241 [194-200]	1.4	1	1	1	0	Medium	969.504	485.256	28.0216
	[K].ISSLLEEQFQQGK.[L]		P62241	P62241 [158-170]	3.26	1	1	3	0	High	1506.78	753.894	25.7637
	[K].LTPEEEEILNK.[K]		P62241	P62241 [129-139]	2.5	1	1	3	0	High	1314.68	657.844	23.1916
	[K].NCIVLIDSTPYR.[Q]	1xMethylthio [C2]	P62241	P62241 [99-110]	1.91	1	1	1	0	High	1439.7	720.355	30.4888
High	60S ribosomal protein L15 OS=Homo sapiens OX=9606 GN=RPL15 PE=1 SV=2	Master Protein	P61313	RPL15	18.57	0	6	12	6	27	204	24.1
	Annotated Sequence	Modifications	Master Protein Accessions	Positions in Master Proteins	XCorr (by Search Engine): Sequest HT	# Protein Groups	# Proteins	# PSMs	# Missed Cleavages	Confidence	Theo. MH+ [Da]	m/z [Da] (by Search Engine): Sequest HT	RT [min] (by Search Engine): Sequest HT
	[K].FFEVILIDPFHK.[A]		P61313	P61313 [129-140]	2.56	1	1	2	0	High	1504.82	502.278	34.0683
	[R].NTLQLHR.[Y]		P61313	P61313 [196-202]	2.29	1	1	2	0	High	881.495	441.251	16.7898
	[K].QGYVIYR.[I]		P61313	P61313 [57-63]	1.34	1	2	1	0	Medium	898.478	449.743	21.1208
	[R].SLQSVAEER.[A]		P61313	P61313 [97-105]	2.18	1	2	3	0	High	1018.52	509.762	18.9709
	[R].VLNSYWVGEDSTYK.[F]	1xDeamidated [N3]	P61313	P61313 [115-128]	1.75	1	1	1	0	High	1661.77	831.388	26.9974
	[K].YIQELWR.[K]		P61313	P61313 [6-12]	2	1	2	3	0	High	1007.53	504.268	25.817
High	Protein mago nashi homolog OS=Homo sapiens OX=9606 GN=MAGOH PE=1 SV=1	Master Protein	P61326	MAGOH	18.34	0	7	13	1	49	146	17.2
	Annotated Sequence	Modifications	Master Protein Accessions	Positions in Master Proteins	XCorr (by Search Engine): Sequest HT	# Protein Groups	# Proteins	# PSMs	# Missed Cleavages	Confidence	Theo. MH+ [Da]	m/z [Da] (by Search Engine): Sequest HT	RT [min] (by Search Engine): Sequest HT
	[K].EDDALWPPPDR.[V]		P61326; Q96A72	P61326 [72-82]; Q96A72 [74-84]	1.9	2	2	2	0	High	1310.6	655.804	25.9595
	[K].FGHEFLEFEFRPDGK.[L]		P61326; Q96A72	P61326 [17-31]; Q96A72 [19-33]	3.34	2	3	1	0	Medium	1854.88	464.475	29.6124
	[K].IGSLIDVNQSK.[D]		P61326; Q96A72	P61326 [104-114]; Q96A72 [106-116]	3.14	2	3	1	0	High	1173.65	587.326	22.6128
	[K].IGSLIDVNQSK.[D]	1xDeamidated [Q9]	P61326; Q96A72	P61326 [104-114]; Q96A72 [106-116]	1.73	2	3	2	0	High	1174.63	587.819	23.6198
	[R].IIDDSEITK.[E]		P61326; Q96A72	P61326 [63-71]; Q96A72 [65-73]	2.1	2	2	2	0	High	1033.54	517.274	19.9928
	[-].MESDFYLR.[Y]	1xAcetyl [N-Term]	P61326	P61326 [1-8]	2.36	1	2	1	0	High	1102.49	551.747	31.0786
	[K].SVMEELK.[R]		P61326; Q96A72	P61326 [55-61]; Q96A72 [57-63]	1.49	2	2	3	0	Medium	835.423	418.216	20.6539
	[R].VFYYLVQDLK.[C]		P61326; Q96A72	P61326 [121-130]; Q96A72 [123-132]	1.95	2	3	1	0	High	1287.7	644.352	30.5176
High	Phosphoribosyl pyrophosphate synthase-associated protein 2 OS=Homo sapiens OX=9606 GN=PRPSAP2 PE=1 SV=1	Master Protein	O60256	PRPSAP2	18.14	0	8	9	7	28	369	40.9
	Annotated Sequence	Modifications	Master Protein Accessions	Positions in Master Proteins	XCorr (by Search Engine): Sequest HT	# Protein Groups	# Proteins	# PSMs	# Missed Cleavages	Confidence	Theo. MH+ [Da]	m/z [Da] (by Search Engine): Sequest HT	RT [min] (by Search Engine): Sequest HT
	[R].AQSFAER.[L]		O60256	O60256 [196-202]	1.39	1	4	1	0	Medium	808.395	404.701	15.6095
	[K].EKPPITVVGDVGGR.[I]		Q14558; O60256	Q14558 [237-250]; O60256 [250-263]	3.57	2	6	1	0	High	1423.79	475.269	21.8686
	[K].EIQGFFNIPVDNLR.[A]		O60256	O60256 [151-164]	1.81	1	4	1	0	High	1661.86	831.435	32.5265
	[R].HSPPMVR.[S]	1xPhospho [S2]	O60256	O60256 [226-232]	1.58	1	4	1	0	Medium	903.391	452.199	15.8499
	[R].LGIAVIHGEAQDAESDLVDGR.[H]		O60256	O60256 [205-225]	3.45	1	4	2	0	High	2165.08	722.369	27.8312
	[K].SIIGVIPYFPYSK.[Q]		O60256	O60256 [103-115]	1.92	1	4	1	0	High	1483.82	742.415	32.7309
	[R].SVAAIHPSLEIPMLIPK.[E]		O60256	O60256 [233-249]	3.06	1	4	1	0	High	1816.04	606.019	31.194
	[K].VQVYQEPNR.[E]		O60256	O60256 [49-57]	1.98	1	2	1	0	High	1132.57	566.791	18.0285
High	Y-box-binding protein 1 OS=Homo sapiens OX=9606 GN=YBX1 PE=1 SV=3	Master Protein	P67809	YBX1	18	0	6	7	4	28	324	35.9
	Annotated Sequence	Modifications	Master Protein Accessions	Positions in Master Proteins	XCorr (by Search Engine): Sequest HT	# Protein Groups	# Proteins	# PSMs	# Missed Cleavages	Confidence	Theo. MH+ [Da]	m/z [Da] (by Search Engine): Sequest HT	RT [min] (by Search Engine): Sequest HT
	[R].EDGNEEDKENQGDETQGQQPPQR.[R]		P67809	P67809 [257-279]	3.98	1	1	1	1	High	2628.1	876.708	15.5247
	[K].EDVFVHQTAIK.[KR]		P16989; P67809	P16989 [114-124]; P67809 [82-92]	3.23	2	5	1	0	High	1286.67	643.841	20.8488
	[K].GAEAANVTGPGGVPVQGSK.[Y]		P67809	P67809 [119-137]	2.39	1	1	1	0	High	1695.87	848.437	20.0583
	[K].NEGSESAPEGQAQQR.[R]		P67809	P67809 [171-185]	2.94	1	1	1	0	High	1587.7	794.353	14.6194
	[R].NGYGFINR.[N]	1xDeamidated [N1]	P16989; P67809	P16989 [102-109]; P67809 [70-77]	1.81	2	5	2	0	High	941.448	471.227	24.6117
	[R].NYQQNYQNSESGEK.[N]	1xDeamidated [N8]	P67809	P67809 [157-170]	1.87	1	1	1	0	High	1689.7	845.361	16.3651
High	SNW domain-containing protein 1 OS=Homo sapiens OX=9606 GN=SNW1 PE=1 SV=1	Master Protein	Q13573	SNW1	17.91	0	6	7	6	18	536	61.5
	Annotated Sequence	Modifications	Master Protein Accessions	Positions in Master Proteins	XCorr (by Search Engine): Sequest HT	# Protein Groups	# Proteins	# PSMs	# Missed Cleavages	Confidence	Theo. MH+ [Da]	m/z [Da] (by Search Engine): Sequest HT	RT [min] (by Search Engine): Sequest HT
	[R].DISEVIALGVPNPR.[T]		Q13573	Q13573 [387-400]	2.18	1	1	1	0	High	1479.82	740.413	31.2964
	[R].EGPVQFEEDPFGLDK.[F]		Q13573	Q13573 [489-503]	1.47	1	1	1	0	Medium	1706.79	853.899	30.2681
	[R].LLEDFGDGGAFPEIHVAQYPLDMGR.[K]		Q13573	Q13573 [54-78]	4.14	1	1	1	0	High	2747.31	916.442	33.0971
	[-].MALTSFLPAPTQLSQDQLEAEEK.[A]	1xMet-loss+Acetyl [N-Term]	Q13573	Q13573 [1-23]	3.96	1	1	2	0	High	2458.23	820.082	35.8943
	[R].TSNEVQYDQR.[L]		Q13573	Q13573 [401-410]	1.91	1	1	1	0	High	1239.56	620.284	16.3058
	[K].VAAAMPVR.[A]		Q13573	Q13573 [159-166]	1.98	1	1	1	0	High	814.46	407.734	18.4042
High	Protein mago nashi homolog 2 OS=Homo sapiens OX=9606 GN=MAGOHB PE=1 SV=1	Master Protein	Q96A72	MAGOHB	17.83	0	7	13	1	49	148	17.3
	Annotated Sequence	Modifications	Master Protein Accessions	Positions in Master Proteins	XCorr (by Search Engine): Sequest HT	# Protein Groups	# Proteins	# PSMs	# Missed Cleavages	Confidence	Theo. MH+ [Da]	m/z [Da] (by Search Engine): Sequest HT	RT [min] (by Search Engine): Sequest HT
	[K].EDDALWPPPDR.[V]		P61326; Q96A72	P61326 [72-82]; Q96A72 [74-84]	1.9	2	2	2	0	High	1310.6	655.804	25.9595
	[K].FGHEFLEFEFRPDGK.[L]		P61326; Q96A72	P61326 [17-31]; Q96A72 [19-33]	3.34	2	3	1	0	Medium	1854.88	464.475	29.6124
	[K].IGSLIDVNQSK.[D]		P61326; Q96A72	P61326 [104-114]; Q96A72 [106-116]	3.14	2	3	1	0	High	1173.65	587.326	22.6128
	[K].IGSLIDVNQSK.[D]	1xDeamidated [Q9]	P61326; Q96A72	P61326 [104-114]; Q96A72 [106-116]	1.73	2	3	2	0	High	1174.63	587.819	23.6198
	[R].IIDDSEITK.[E]		P61326; Q96A72	P61326 [63-71]; Q96A72 [65-73]	2.1	2	2	2	0	High	1033.54	517.274	19.9928
	[-].MAVASDFYLR.[Y]	1xMet-loss+Acetyl [N-Term]	Q96A72	Q96A72 [1-10]	1.85	1	1	1	0	High	1083.55	542.278	30.8166
	[K].SVMEELK.[R]		P61326; Q96A72	P61326 [55-61]; Q96A72 [57-63]	1.49	2	2	3	0	Medium	835.423	418.216	20.6539
	[R].VFYYLVQDLK.[C]		P61326; Q96A72	P61326 [121-130]; Q96A72 [123-132]	1.95	2	3	1	0	High	1287.7	644.352	30.5176
High	60S ribosomal protein L11 OS=Homo sapiens OX=9606 GN=RPL11 PE=1 SV=2	Master Protein	P62913	RPL11	17.53	0	2	8	2	13	178	20.2
	Annotated Sequence	Modifications	Master Protein Accessions	Positions in Master Proteins	XCorr (by Search Engine): Sequest HT	# Protein Groups	# Proteins	# PSMs	# Missed Cleavages	Confidence	Theo. MH+ [Da]	m/z [Da] (by Search Engine): Sequest HT	RT [min] (by Search Engine): Sequest HT
	[K].VLEQLTGQTPVFSK.[A]		P62913	P62913 [39-52]	3.4	1	2	4	0	High	1546.85	773.925	26.7747
	[K].YDGIILPGK.[-]		P62913	P62913 [170-178]	1.99	1	2	4	0	High	975.551	488.279	24.3937
High	Mitochondrial import receptor subunit TOM22 homolog OS=Homo sapiens OX=9606 GN=TOMM22 PE=1 SV=3	Master Protein	Q9NS69	TOMM22	17.52	0	4	6	4	49	142	15.5
	Annotated Sequence	Modifications	Master Protein Accessions	Positions in Master Proteins	XCorr (by Search Engine): Sequest HT	# Protein Groups	# Proteins	# PSMs	# Missed Cleavages	Confidence	Theo. MH+ [Da]	m/z [Da] (by Search Engine): Sequest HT	RT [min] (by Search Engine): Sequest HT
	[K].GDAEKPEEELEEDDDEELDETLSER.[L]		Q9NS69	Q9NS69 [23-47]	6.08	1	1	1	0	High	2921.22	974.409	27.0243
	[K].LQMEQQQQLQQR.[Q]		Q9NS69	Q9NS69 [106-117]	2.9	1	1	1	0	High	1557.78	779.394	19.4095
	[K].LQMEQQQQLQQR.[Q]	1xOxidation [M3]	Q9NS69	Q9NS69 [106-117]	1.49	1	1	1	0	Medium	1573.78	787.393	16.8065
	[R].LWGLTEMFPER.[V]		Q9NS69	Q9NS69 [48-58]	2.27	1	1	1	0	High	1378.68	689.845	33.1874
	[-].MAAAVAAAGAGEPQSPDELLPK.[G]	1xMet-loss+Acetyl [N-Term]	Q9NS69	Q9NS69 [1-22]	3.9	1	1	2	0	High	2005.02	669.013	30.6435
High	Histone H2A type 2-B OS=Homo sapiens OX=9606 GN=H2AC21 PE=1 SV=3	Master Protein	Q8IUE6	HIST2H2AB	17.37	0	3	16	1	18	130	14
	Annotated Sequence	Modifications	Master Protein Accessions	Positions in Master Proteins	XCorr (by Search Engine): Sequest HT	# Protein Groups	# Proteins	# PSMs	# Missed Cleavages	Confidence	Theo. MH+ [Da]	m/z [Da] (by Search Engine): Sequest HT	RT [min] (by Search Engine): Sequest HT
	[R].AGLQFPVGR.[VI]		Q16777; Q71UI9; Q8IUE6	Q16777 [22-30]; Q71UI9 [24-32]; Q8IUE6 [22-30]	2.33	3	18	11	0	High	944.531	472.769	24.3743
	[R].HLQLAVR.[N]		Q8IUE6	Q8IUE6 [83-89]	1.42	1	1	1	0	Medium	836.51	418.759	19.9173
	[R].NDEELNK.[L]		Q16777; Q8IUE6	Q16777 [90-96]; Q8IUE6 [90-96]	1.69	2	14	4	0	High	861.395	431.201	13.9134
High	Serine/arginine-rich splicing factor 10 OS=Homo sapiens OX=9606 GN=SRSF10 PE=1 SV=1	Master Protein	O75494	SRSF10; LOC100996657	17.35	0	3	6	3	15	262	31.3
	Annotated Sequence	Modifications	Master Protein Accessions	Positions in Master Proteins	XCorr (by Search Engine): Sequest HT	# Protein Groups	# Proteins	# PSMs	# Missed Cleavages	Confidence	Theo. MH+ [Da]	m/z [Da] (by Search Engine): Sequest HT	RT [min] (by Search Engine): Sequest HT
	[R].DAEDALHNLDR.[K]		O75494	O75494 [63-73]	3.32	1	6	3	0	High	1268.59	634.797	22.0629
	[R].YGPIVDVYVPLDFYTR.[R]		O75494	O75494 [33-48]	3.13	1	6	2	0	High	1916.98	958.993	34.6611
	[R].YLRPPNTSLFVR.[N]		O75494	O75494 [4-15]	2.76	1	6	1	0	High	1462.82	488.276	25.8703
High	cAMP-dependent protein kinase type II-beta regulatory subunit OS=Homo sapiens OX=9606 GN=PRKAR2B PE=1 SV=3	Master Protein	P31323	PRKAR2B	17.09	0	3	6	1	11	418	46.3
	Annotated Sequence	Modifications	Master Protein Accessions	Positions in Master Proteins	XCorr (by Search Engine): Sequest HT	# Protein Groups	# Proteins	# PSMs	# Missed Cleavages	Confidence	Theo. MH+ [Da]	m/z [Da] (by Search Engine): Sequest HT	RT [min] (by Search Engine): Sequest HT
	[RK].GQYFGELALVTNKPR.[A]		P31323; P13861	P31323 [347-361]; P13861 [333-347]	4.18	2	3	4	0	High	1692.91	564.974	26.9955
	[R].GSFGELALMYNTPR.[A]		P31323; P13861	P31323 [219-232]; P13861 [204-217]	2.41	2	3	1	0	High	1555.76	778.382	30.3148
	[R].TWGDLGAAAGGGTPSK.[G]		P31323	P31323 [57-72]	1.99	1	1	1	0	High	1445.7	723.356	23.2372
High	Voltage-dependent anion-selective channel protein 2 OS=Homo sapiens OX=9606 GN=VDAC2 PE=1 SV=2	Master Protein	P45880	VDAC2	17.01	0	6	11	6	20	294	31.5
	Annotated Sequence	Modifications	Master Protein Accessions	Positions in Master Proteins	XCorr (by Search Engine): Sequest HT	# Protein Groups	# Proteins	# PSMs	# Missed Cleavages	Confidence	Theo. MH+ [Da]	m/z [Da] (by Search Engine): Sequest HT	RT [min] (by Search Engine): Sequest HT
	[K].GFGFGLVK.[L]		P45880	P45880 [32-39]	1.57	1	3	1	0	Medium	824.466	412.737	28.2115
	[K].LTFDTTFSPNTGK.[K]		P45880	P45880 [108-120]	2.12	1	3	3	0	High	1428.7	714.855	25.8828
	[K].LTLSALVDGK.[S]		P45880	P45880 [268-277]	1.87	1	3	2	0	High	1016.6	508.803	27.7025
	[R].NNFAVGYR.[T]		P45880	P45880 [178-185]	2.25	1	3	1	0	High	940.464	470.735	20.547
	[K].VTGTLETK.[Y]		P45880	P45880 [65-72]	2.31	1	3	2	0	High	848.472	424.739	15.3248
	[K].YQLDPTASISAK.[V]		P45880	P45880 [236-247]	2.38	1	3	2	0	High	1293.67	647.338	23.3235
High	Stress-70 protein, mitochondrial OS=Homo sapiens OX=9606 GN=HSPA9 PE=1 SV=2	Master Protein	P38646	HSPA9	16.58	0	5	13	4	8	679	73.6
	Annotated Sequence	Modifications	Master Protein Accessions	Positions in Master Proteins	XCorr (by Search Engine): Sequest HT	# Protein Groups	# Proteins	# PSMs	# Missed Cleavages	Confidence	Theo. MH+ [Da]	m/z [Da] (by Search Engine): Sequest HT	RT [min] (by Search Engine): Sequest HT
	[K].AMQDAEVSK.[S]		P38646	P38646 [369-377]	2.06	1	1	1	0	High	978.456	489.732	15.3279
	[R].NTTIPTK.[QK]		P11142; P38646	P11142 [417-423]; P38646 [461-467]	1.89	2	4	7	0	High	774.436	387.722	15.2689
	[R].NTTIPTK.[QK]	1xDeamidated [N1]	P11142; P38646	P11142 [417-423]; P38646 [461-467]	1.79	2	4	2	0	High	775.42	388.213	16.9858
	[K].STNGDTFLGGEDFDQALLR.[H]	1xDeamidated [N3]	P38646	P38646 [266-284]	2.11	1	1	1	0	High	2056.95	1028.98	32.476
	[K].VLENAEGAR.[T]		P38646	P38646 [77-85]	1.72	1	1	1	0	High	958.495	479.751	16.0485
	[R].YDDPEVQK.[D]		P38646	P38646 [128-135]	1.56	1	1	1	0	Medium	993.452	497.229	16.6515
High	Dynein light chain 1, cytoplasmic OS=Homo sapiens OX=9606 GN=DYNLL1 PE=1 SV=1	Master Protein	P63167	DYNLL1	16.56	0	3	6	3	45	89	10.4
	Annotated Sequence	Modifications	Master Protein Accessions	Positions in Master Proteins	XCorr (by Search Engine): Sequest HT	# Protein Groups	# Proteins	# PSMs	# Missed Cleavages	Confidence	Theo. MH+ [Da]	m/z [Da] (by Search Engine): Sequest HT	RT [min] (by Search Engine): Sequest HT
	[K].DIAAHIK.[K]		P63167	P63167 [37-43]	1.35	1	1	1	0	Medium	767.441	384.224	17.2835
	[K].NADMSEEMQQDSVECATQALEK.[Y]	1xMethylthio [C15]	P63167	P63167 [10-31]	4.65	1	1	3	0	High	2503.01	835.008	30.7524
	[R].NFGSYVTHETK.[H]		P63167	P63167 [61-71]	3.44	1	2	2	0	High	1282.61	428.207	19.9359
High	Splicing factor 3B subunit 1 OS=Homo sapiens OX=9606 GN=SF3B1 PE=1 SV=3	Master Protein	O75533	SF3B1	16.41	0	7	8	7	8	1304	145.7
	Annotated Sequence	Modifications	Master Protein Accessions	Positions in Master Proteins	XCorr (by Search Engine): Sequest HT	# Protein Groups	# Proteins	# PSMs	# Missed Cleavages	Confidence	Theo. MH+ [Da]	m/z [Da] (by Search Engine): Sequest HT	RT [min] (by Search Engine): Sequest HT
	[K].AIGPHDVLATLLNNLK.[V]		O75533	O75533 [1087-1102]	1.81	1	1	1	0	Medium	1688.97	563.662	35.3617
	[R].DTPGHGSGWAETPR.[T]		O75533	O75533 [302-315]	2.42	1	1	1	0	High	1467.66	489.892	18.9959
	[R].GDTPGHATPGHGGATSSAR.[K]		O75533	O75533 [271-289]	2.06	1	1	1	0	Medium	1733.8	578.603	13.9917
	[R].GGDSIGETPTPGASK.[R]		O75533	O75533 [319-333]	1.98	1	1	1	0	High	1373.65	687.33	18.1887
	[R].NRPLSDEELDAMFPEGYK.[V]		O75533	O75533 [396-413]	3.11	1	1	2	0	High	2110.97	704.33	28.6662
	[K].TEILPPFFK.[H]		O75533	O75533 [808-816]	1.74	1	1	1	0	High	1091.61	546.311	30.7264
	[K].VVNGAAASQPPSK.[R]	1xDeamidated [N3]	O75533	O75533 [183-195]	2.02	1	1	1	0	High	1226.64	613.822	15.7151
High	Leucine-rich repeat-containing protein 59 OS=Homo sapiens OX=9606 GN=LRRC59 PE=1 SV=1	Master Protein	Q96AG4	LRRC59	15.85	0	7	8	7	30	307	34.9
	Annotated Sequence	Modifications	Master Protein Accessions	Positions in Master Proteins	XCorr (by Search Engine): Sequest HT	# Protein Groups	# Proteins	# PSMs	# Missed Cleavages	Confidence	Theo. MH+ [Da]	m/z [Da] (by Search Engine): Sequest HT	RT [min] (by Search Engine): Sequest HT
	[R].HEILQWVLQTDSQQ.[-]	1xDeamidated [Q9]	Q96AG4	Q96AG4 [294-307]	2	1	1	1	0	High	1725.84	863.434	32.4882
	[K].LDGNELDLSLSDLNEVPVK.[E]		Q96AG4	Q96AG4 [15-33]	3.34	1	1	1	0	High	2070.06	1035.53	32.1182
	[K].LQQLPADFGR.[L]		Q96AG4	Q96AG4 [74-83]	2.3	1	1	2	0	High	1144.61	572.809	23.57
	[K].LTTLPSDFCGLTHLVK.[L]	1xMethylthio [C9]	Q96AG4	Q96AG4 [51-66]	3.18	1	1	1	0	High	1790.92	597.644	32.4908
	[R].LVNLQHLDLLNNK.[L]		Q96AG4	Q96AG4 [84-96]	2.89	1	1	1	0	High	1533.87	511.963	27.8518
	[K].LVTLPVSFAQLK.[N]		Q96AG4	Q96AG4 [97-108]	2.15	1	1	1	0	High	1315.8	658.404	31.0373
	[K].VAGDCLDEK.[Q]	1xMethylthio [C5]	Q96AG4	Q96AG4 [127-135]	1.58	1	1	1	0	Medium	995.417	498.212	20.6257
High	Ubiquitin-60S ribosomal protein L40 OS=Homo sapiens OX=9606 GN=UBA52 PE=1 SV=2	Master Protein	P62987	UBA52	15.7	0	5	17	5	38	128	14.7
	Annotated Sequence	Modifications	Master Protein Accessions	Positions in Master Proteins	XCorr (by Search Engine): Sequest HT	# Protein Groups	# Proteins	# PSMs	# Missed Cleavages	Confidence	Theo. MH+ [Da]	m/z [Da] (by Search Engine): Sequest HT	RT [min] (by Search Engine): Sequest HT
	[K].EGIPPDQQR.[L]		P62987	P62987 [34-42]	1.53	1	4	9	0	Medium	1039.52	520.262	15.7035
	[K].ESTLHLVLR.[L]		P62987	P62987 [64-72]	2.79	1	4	3	0	High	1067.62	534.314	23.5638
	[-G].MQIFVK.[T]		P62987	P62987 [1-6]	1.64	1	4	1	0	Medium	765.433	383.22	22.606
	[R].TLSDYNIQK.[E]		P62987	P62987 [55-63]	2.08	1	4	3	0	High	1081.55	541.28	20.0921
	[K].TITLEVEPSDTIENVK.[A]		P62987	P62987 [12-27]	2.21	1	4	1	0	High	1787.93	894.468	27.1393
High	Prosaposin OS=Homo sapiens OX=9606 GN=PSAP PE=1 SV=2	Master Protein	P07602	PSAP	15.68	0	3	8	3	6	524	58.1
	Annotated Sequence	Modifications	Master Protein Accessions	Positions in Master Proteins	XCorr (by Search Engine): Sequest HT	# Protein Groups	# Proteins	# PSMs	# Missed Cleavages	Confidence	Theo. MH+ [Da]	m/z [Da] (by Search Engine): Sequest HT	RT [min] (by Search Engine): Sequest HT
	[K].DVVTAAGDMLK.[D]		P07602	P07602 [68-78]	2.19	1	3	2	0	High	1119.57	560.29	26.9937
	[K].EIVDSYLPVILDIIK.[G]		P07602	P07602 [108-122]	3.44	1	3	5	0	High	1730	865.503	39.0203
	[K].LVGYLDR.[N]		P07602	P07602 [415-421]	1.34	1	3	1	0	Medium	835.467	418.237	21.7722
High	Transcription intermediary factor 1-beta OS=Homo sapiens OX=9606 GN=TRIM28 PE=1 SV=5	Master Protein	Q13263	TRIM28	15.53	0	6	7	6	10	835	88.5
	Annotated Sequence	Modifications	Master Protein Accessions	Positions in Master Proteins	XCorr (by Search Engine): Sequest HT	# Protein Groups	# Proteins	# PSMs	# Missed Cleavages	Confidence	Theo. MH+ [Da]	m/z [Da] (by Search Engine): Sequest HT	RT [min] (by Search Engine): Sequest HT
	[K].ADVQSIIGLQR.[F]		Q13263	Q13263 [780-790]	2.42	1	2	1	0	High	1199.67	600.341	25.9916
	[R].LDLDLTADSQPPVFK.[V]		Q13263	Q13263 [493-507]	2.7	1	2	1	0	High	1658.86	829.933	30.0945
	[-].MAASAAAASAAAASAASGSPGPGEGSAGGEK.[R]	1xMet-loss+Acetyl [N-Term]	Q13263	Q13263 [1-31]	3.03	1	2	1	0	High	2429.12	810.378	25.9311
	[R].MNEAFGDTK.[F]		Q13263	Q13263 [796-804]	2.01	1	2	1	0	High	1012.44	506.725	18.2365
	[R].SGEGEVSGLMR.[K]		Q13263	Q13263 [473-483]	1.63	1	2	1	0	Medium	1121.53	561.267	21.5743
	[R].VLVNDAQK.[V]		Q13263	Q13263 [312-319]	2.04	1	2	1	0	High	886.499	443.753	16.0529
	[R].VLVNDAQK.[V]	1xDeamidated [N4]	Q13263	Q13263 [312-319]	1.7	1	2	1	0	High	887.483	444.245	16.6206
High	Glycogen [starch] synthase, muscle OS=Homo sapiens OX=9606 GN=GYS1 PE=1 SV=2	Master Protein	P13807	GYS1	15.44	0	8	10	8	13	737	83.7
	Annotated Sequence	Modifications	Master Protein Accessions	Positions in Master Proteins	XCorr (by Search Engine): Sequest HT	# Protein Groups	# Proteins	# PSMs	# Missed Cleavages	Confidence	Theo. MH+ [Da]	m/z [Da] (by Search Engine): Sequest HT	RT [min] (by Search Engine): Sequest HT
	[R].APEWPR.[R]		P13807	P13807 [690-695]	1.52	1	2	1	0	Medium	755.384	378.195	19.9161
	[R].IGLFNSSADR.[V]		P13807	P13807 [463-472]	1.69	1	2	1	0	High	1079.55	540.278	23.5656
	[R].LSDLLDWK.[Y]		P13807	P13807 [592-599]	2.44	1	2	2	0	High	989.53	495.269	29.0237
	[K].LYESLLVGSLPDMNK.[M]		P13807	P13807 [404-418]	3.01	1	2	1	0	High	1678.87	839.937	31.4303
	[R].NGPLEEDGER.[Y]		P13807	P13807 [665-674]	1.48	1	2	2	0	Medium	1115.5	558.252	17.3977
	[R].TQVELLEAPTPALK.[R]		P13807	P13807 [75-88]	2.06	1	2	1	0	High	1509.85	755.431	27.1473
	[K].VIFHPEFLSSTSPLLPVDYEEFVR.[G]		P13807	P13807 [475-498]	6.24	1	2	1	0	High	2821.44	941.153	35.2336
	[R].YDEDEEAAK.[D]		P13807	P13807 [675-683]	1.49	1	2	1	0	Medium	1069.43	535.22	14.8149
High	Transcription factor BTF3 OS=Homo sapiens OX=9606 GN=BTF3 PE=1 SV=1	Master Protein	P20290	BTF3	15.36	0	2	5	2	23	206	22.2
	Annotated Sequence	Modifications	Master Protein Accessions	Positions in Master Proteins	XCorr (by Search Engine): Sequest HT	# Protein Groups	# Proteins	# PSMs	# Missed Cleavages	Confidence	Theo. MH+ [Da]	m/z [Da] (by Search Engine): Sequest HT	RT [min] (by Search Engine): Sequest HT
	[K].APLATGEDDDDEVPDLVENFDEASK.[N]		P20290	P20290 [178-202]	4.45	1	2	3	0	High	2691.18	897.732	31.3839
	[K].QLTEMLPSILNQLGADSLTSLR.[R]		P20290	P20290 [142-163]	2.32	1	2	2	0	High	2400.28	800.767	37.9254
High	Deoxyribose-phosphate aldolase OS=Homo sapiens OX=9606 GN=DERA PE=1 SV=2	Master Protein	Q9Y315	DERA	14.82	0	6	6	6	23	318	35.2
	Annotated Sequence	Modifications	Master Protein Accessions	Positions in Master Proteins	XCorr (by Search Engine): Sequest HT	# Protein Groups	# Proteins	# PSMs	# Missed Cleavages	Confidence	Theo. MH+ [Da]	m/z [Da] (by Search Engine): Sequest HT	RT [min] (by Search Engine): Sequest HT
	[K].DSLAWLSLVK.[E]		Q9Y315	Q9Y315 [264-273]	1.95	1	1	1	0	High	1131.64	566.327	33.3552
	[K].EELGDEWLKPELFR.[I]		Q9Y315	Q9Y315 [274-287]	3.43	1	1	1	0	High	1760.89	587.634	30.9308
	[R].GTELDLSWISK.[I]		Q9Y315	Q9Y315 [7-17]	1.66	1	1	1	0	Medium	1248.65	624.827	30.1415
	[R].IGASTLLSDIER.[Q]		Q9Y315	Q9Y315 [288-299]	1.85	1	1	1	0	High	1274.7	637.851	29.2758
	[K].IQVNHPAVLR.[R]		Q9Y315	Q9Y315 [18-27]	3.19	1	1	1	0	High	1146.67	382.896	19.9197
	[R].SLVLTGQWEALYDEIR.[Q]		Q9Y315	Q9Y315 [161-176]	2.73	1	1	1	0	High	1892.98	946.991	34.7092
High	60S ribosomal protein L17 OS=Homo sapiens OX=9606 GN=RPL17 PE=1 SV=3	Master Protein	P18621	RPL17	14.64	0	4	7	4	22	184	21.4
	Annotated Sequence	Modifications	Master Protein Accessions	Positions in Master Proteins	XCorr (by Search Engine): Sequest HT	# Protein Groups	# Proteins	# PSMs	# Missed Cleavages	Confidence	Theo. MH+ [Da]	m/z [Da] (by Search Engine): Sequest HT	RT [min] (by Search Engine): Sequest HT
	[K].EQIVPKPEEEVAQK.[K]		P18621	P18621 [154-167]	3.02	1	3	3	0	High	1623.86	541.957	19.8234
	[K].NAESNAELK.[G]		P18621	P18621 [97-105]	2.21	1	3	2	0	High	975.474	488.24	14.922
	[K].QWGWTQGR.[W]		P18621	P18621 [75-82]	1.41	1	3	1	0	Medium	1018.49	509.747	23.3349
	[R].YSLDPENPTK.[S]		P18621	P18621 [4-13]	2.34	1	2	1	0	High	1163.56	582.283	21.5662
High	Emerin OS=Homo sapiens OX=9606 GN=EMD PE=1 SV=1	Master Protein	P50402	EMD	14.62	0	6	6	6	28	254	29
	Annotated Sequence	Modifications	Master Protein Accessions	Positions in Master Proteins	XCorr (by Search Engine): Sequest HT	# Protein Groups	# Proteins	# PSMs	# Missed Cleavages	Confidence	Theo. MH+ [Da]	m/z [Da] (by Search Engine): Sequest HT	RT [min] (by Search Engine): Sequest HT
	[R].APGAGLGQDR.[Q]		P50402	P50402 [212-221]	1.69	1	1	1	0	High	941.48	471.243	16.4461
	[K].KEDALLYQSK.[G]		P50402	P50402 [79-88]	2.28	1	1	1	1	High	1194.64	597.822	18.9396
	[K].IFEYETQR.[R]		P50402	P50402 [38-45]	1.96	1	1	1	0	High	1085.53	543.267	21.1584
	[-].MDNYADLSDTELTTLLR.[R]	1xAcetyl [N-Term]	P50402	P50402 [1-17]	3.85	1	1	1	0	High	2012.95	1006.98	37.3901
	[R].TYGEPESAGPSR.[A]		P50402	P50402 [104-115]	2.07	1	1	1	0	High	1250.56	625.787	17.0721
	[R].YNIPHGPVVGSTR.[R]		P50402	P50402 [19-31]	2.76	1	1	1	0	High	1396.73	466.249	21.3832
High	60S ribosomal protein L18a OS=Homo sapiens OX=9606 GN=RPL18A PE=1 SV=2	Master Protein	Q02543	RPL18A	14.59	0	6	13	6	26	176	20.7
	Annotated Sequence	Modifications	Master Protein Accessions	Positions in Master Proteins	XCorr (by Search Engine): Sequest HT	# Protein Groups	# Proteins	# PSMs	# Missed Cleavages	Confidence	Theo. MH+ [Da]	m/z [Da] (by Search Engine): Sequest HT	RT [min] (by Search Engine): Sequest HT
	[R].AHSIQIMK.[V]		Q02543	Q02543 [121-128]	2.06	1	1	1	0	High	927.508	464.258	18.5789
	[K].CHTPPLYR.[M]	1xMethylthio [C1]	Q02543	Q02543 [22-29]	1.53	1	1	1	0	Medium	1032.48	516.741	20.257
	[K].FPLPHR.[V]		Q02543	Q02543 [152-157]	1.64	1	1	4	0	Medium	766.436	383.721	20.2085
	[R].FWYFVSQLK.[K]		Q02543	Q02543 [44-52]	1.6	1	1	1	0	Medium	1217.64	609.322	31.9224
	[K].NFGIWLR.[Y]		Q02543	Q02543 [77-83]	1.97	1	1	2	0	High	905.499	453.253	29.9705
	[K].VEEIAASK.[C]		Q02543	Q02543 [129-136]	1.93	1	1	4	0	High	846.457	423.732	15.5095
High	60S ribosomal protein L23a OS=Homo sapiens OX=9606 GN=RPL23A PE=1 SV=1	Master Protein	P62750	RPL23A	14.5	0	4	7	4	27	156	17.7
	Annotated Sequence	Modifications	Master Protein Accessions	Positions in Master Proteins	XCorr (by Search Engine): Sequest HT	# Protein Groups	# Proteins	# PSMs	# Missed Cleavages	Confidence	Theo. MH+ [Da]	m/z [Da] (by Search Engine): Sequest HT	RT [min] (by Search Engine): Sequest HT
	[K].FPLTTESAMK.[K]		P62750	P62750 [79-88]	2.04	1	1	2	0	High	1124.57	562.786	23.0135
	[R].LAPDYDALDVANK.[I]		P62750	P62750 [140-152]	2.76	1	1	2	0	High	1404.7	702.855	24.7797
	[K].LYDIDVAK.[V]		P62750	P62750 [116-123]	1.48	1	1	1	0	Medium	936.504	468.756	22.8139
	[K].VNTLIRPDGEK.[K]		P62750	P62750 [124-134]	3.3	1	1	2	0	High	1241.68	621.35	18.5376
High	Histone H1.4 OS=Homo sapiens OX=9606 GN=H1-4 PE=1 SV=2	Master Protein	P10412	HIST1H1E	14.37	0	4	9	1	19	219	21.9
	Annotated Sequence	Modifications	Master Protein Accessions	Positions in Master Proteins	XCorr (by Search Engine): Sequest HT	# Protein Groups	# Proteins	# PSMs	# Missed Cleavages	Confidence	Theo. MH+ [Da]	m/z [Da] (by Search Engine): Sequest HT	RT [min] (by Search Engine): Sequest HT
	[K].ALAAAGYDVEK.[N]		P10412; P16403	P10412 [65-75]; P16403 [65-75]	3.05	2	5	1	0	High	1107.57	554.287	20.448
	[K].ASGPPVSELITK.[A]		P10412; P16403	P10412 [35-46]; P16403 [35-46]	2.12	2	3	3	0	High	1198.67	599.838	23.4677
	[KR].GTGASGSFK.[L]		P10412; P16403	P10412 [98-106]; P16403 [98-106]	2.06	2	6	4	0	High	811.394	406.201	14.5106
	[K].KPAAAAGAK.[K]		P10412	P10412 [160-168]	1.38	1	1	1	0	Medium	784.468	392.738	10.4713
High	60S ribosomal protein L26 OS=Homo sapiens OX=9606 GN=RPL26 PE=1 SV=1	Master Protein	P61254	RPL26	14.19	0	5	11	5	22	145	17.2
	Annotated Sequence	Modifications	Master Protein Accessions	Positions in Master Proteins	XCorr (by Search Engine): Sequest HT	# Protein Groups	# Proteins	# PSMs	# Missed Cleavages	Confidence	Theo. MH+ [Da]	m/z [Da] (by Search Engine): Sequest HT	RT [min] (by Search Engine): Sequest HT
	[K].DDEVQVVR.[G]		P61254	P61254 [52-59]	2.17	1	2	2	0	High	959.479	480.245	18.8707
	[K].FNPFVTSDR.[S]		P61254	P61254 [3-11]	2.21	1	2	2	0	High	1082.53	541.767	24.6098
	[R].KDDEVQVVR.[G]		P61254	P61254 [51-59]	2.57	1	2	2	1	High	1087.57	544.289	16.6452
	[K].IMSSPLSK.[E]		P61254	P61254 [29-36]	1.9	1	2	2	0	High	862.47	431.739	19.8053
	[K].VVQVYR.[K]		P61254	P61254 [70-75]	1.48	1	5	3	0	Medium	763.446	382.228	17.566
High	Nucleoside diphosphate kinase A OS=Homo sapiens OX=9606 GN=NME1 PE=1 SV=1	Master Protein	P15531	NME1	14.08	0	3	5	3	28	152	17.1
	Annotated Sequence	Modifications	Master Protein Accessions	Positions in Master Proteins	XCorr (by Search Engine): Sequest HT	# Protein Groups	# Proteins	# PSMs	# Missed Cleavages	Confidence	Theo. MH+ [Da]	m/z [Da] (by Search Engine): Sequest HT	RT [min] (by Search Engine): Sequest HT
	[R].NIIHGSDSVESAEK.[E]		P15531	P15531 [115-128]	3.18	1	2	2	0	High	1485.72	495.913	18.4612
	[R].TFIAIKPDGVQR.[G]		P15531	P15531 [7-18]	2.72	1	4	2	0	High	1344.76	448.926	22.4696
	[R].VMLGETNPADSKPGTIR.[G]		P15531	P15531 [89-105]	3.06	1	5	1	0	High	1785.92	595.977	21.2563
High	ATP synthase subunit beta, mitochondrial OS=Homo sapiens OX=9606 GN=ATP5F1B PE=1 SV=3	Master Protein	P06576	ATP5B	14.04	0	5	6	5	14	529	56.5
	Annotated Sequence	Modifications	Master Protein Accessions	Positions in Master Proteins	XCorr (by Search Engine): Sequest HT	# Protein Groups	# Proteins	# PSMs	# Missed Cleavages	Confidence	Theo. MH+ [Da]	m/z [Da] (by Search Engine): Sequest HT	RT [min] (by Search Engine): Sequest HT
	[R].AIAELGIYPAVDPLDSTSR.[I]		P06576	P06576 [388-406]	2.65	1	1	1	0	High	1988.03	994.521	31.5642
	[R].IMNVIGEPIDER.[G]		P06576	P06576 [144-155]	1.87	1	1	1	0	High	1385.71	693.36	25.8284
	[K].IPVGPETLGR.[I]		P06576	P06576 [134-143]	1.75	1	1	1	0	High	1038.59	519.801	22.4801
	[K].SLQDIIAILGMDELSEEDK.[L]		P06576	P06576 [433-451]	3.07	1	1	2	0	High	2119.05	1060.03	39.183
	[R].VALTGLTVAEYFR.[D]		P06576	P06576 [282-294]	1.71	1	1	1	0	High	1439.79	720.399	31.959
High	60S ribosomal protein L14 OS=Homo sapiens OX=9606 GN=RPL14 PE=1 SV=4	Master Protein	P50914	RPL14	14	0	5	9	5	24	215	23.4
	Annotated Sequence	Modifications	Master Protein Accessions	Positions in Master Proteins	XCorr (by Search Engine): Sequest HT	# Protein Groups	# Proteins	# PSMs	# Missed Cleavages	Confidence	Theo. MH+ [Da]	m/z [Da] (by Search Engine): Sequest HT	RT [min] (by Search Engine): Sequest HT
	[R].ALVDGPCTQVR.[R]	1xMethylthio [C7]	P50914	P50914 [36-46]	1.91	1	1	1	0	High	1204.58	602.794	25.0204
	[K].CMQLTDFILK.[F]	1xMethylthio [C1]	P50914	P50914 [54-63]	1.82	1	1	1	0	High	1257.6	629.305	33.2964
	[K].LVAIVDVIDQNR.[A]		P50914	P50914 [24-35]	3.06	1	1	2	0	High	1354.77	677.888	29.6053
	[K].MTDFDR.[F]		P50914	P50914 [104-109]	1.57	1	1	3	0	Medium	784.329	392.669	17.8234
	[R].VAYVSFGPHAGK.[L]		P50914	P50914 [12-23]	2.6	1	1	2	0	High	1232.64	411.553	21.1827
High	Sec1 family domain-containing protein 1 OS=Homo sapiens OX=9606 GN=SCFD1 PE=1 SV=4	Master Protein	Q8WVM8	SCFD1	13.77	0	4	5	4	10	642	72.3
	Annotated Sequence	Modifications	Master Protein Accessions	Positions in Master Proteins	XCorr (by Search Engine): Sequest HT	# Protein Groups	# Proteins	# PSMs	# Missed Cleavages	Confidence	Theo. MH+ [Da]	m/z [Da] (by Search Engine): Sequest HT	RT [min] (by Search Engine): Sequest HT
	[R].FGQDIISPLLSVK.[E]		Q8WVM8	Q8WVM8 [51-63]	2.73	1	1	1	0	High	1416.81	708.908	31.7136
	[K].GSPFPEVAESVQQELESYR.[A]		Q8WVM8	Q8WVM8 [331-349]	2.84	1	3	2	0	High	2152.02	1076.51	33.2617
	[K].LTSAVSSLPELLEK.[K]		Q8WVM8	Q8WVM8 [382-395]	2.61	1	3	1	0	High	1486.84	743.922	29.8186
	[-].MAAAAAATAAAAASIR.[E]	1xMet-loss+Acetyl [N-Term]	Q8WVM8	Q8WVM8 [1-16]	3.1	1	1	1	0	High	1299.7	650.354	30.5843
High	FAS-associated factor 2 OS=Homo sapiens OX=9606 GN=FAF2 PE=1 SV=2	Master Protein	Q96CS3	FAF2	13.51	0	4	7	4	11	445	52.6
	Annotated Sequence	Modifications	Master Protein Accessions	Positions in Master Proteins	XCorr (by Search Engine): Sequest HT	# Protein Groups	# Proteins	# PSMs	# Missed Cleavages	Confidence	Theo. MH+ [Da]	m/z [Da] (by Search Engine): Sequest HT	RT [min] (by Search Engine): Sequest HT
	[R].DLTQEQTEK.[L]		Q96CS3	Q96CS3 [8-16]	1.89	1	1	2	0	High	1091.52	546.263	15.8536
	[K].LLQFQDLTGIESMDQCR.[H]	1xMethylthio [C16]	Q96CS3	Q96CS3 [17-33]	2.41	1	1	1	0	High	2042.93	1021.98	33.6827
	[R].NQTQVLR.[Q]		Q96CS3	Q96CS3 [284-290]	1.66	1	1	2	0	Medium	858.479	429.743	16.0038
	[R].VTDPVGDIVSFMHSFEEK.[Y]		Q96CS3	Q96CS3 [129-146]	4.8	1	1	2	0	High	2036.96	679.659	35.9957
High	60S ribosomal protein L36 OS=Homo sapiens OX=9606 GN=RPL36 PE=1 SV=3	Master Protein	Q9Y3U8	RPL36	12.98	0	3	6	3	29	105	12.2
	Annotated Sequence	Modifications	Master Protein Accessions	Positions in Master Proteins	XCorr (by Search Engine): Sequest HT	# Protein Groups	# Proteins	# PSMs	# Missed Cleavages	Confidence	Theo. MH+ [Da]	m/z [Da] (by Search Engine): Sequest HT	RT [min] (by Search Engine): Sequest HT
	[R].EELSNVLAAMR.[K]		Q9Y3U8	Q9Y3U8 [88-98]	3.17	1	1	3	0	High	1232.63	616.819	29.3033
	[R].EELSNVLAAMR.[K]	1xOxidation [M10]	Q9Y3U8	Q9Y3U8 [88-98]	1.69	1	1	1	0	High	1248.63	624.816	23.8132
	[R].EVCGFAPYER.[R]	1xMethylthio [C3]	Q9Y3U8	Q9Y3U8 [46-55]	1.68	1	1	1	0	Medium	1216.51	608.761	27.1003
	[R].YPMAVGLNK.[G]		Q9Y3U8	Q9Y3U8 [5-13]	2.19	1	1	1	0	High	992.523	496.765	22.2573
High	Isoform Non-brain of Clathrin light chain A OS=Homo sapiens OX=9606 GN=CLTA	Master Protein	P09496-2	CLTA	12.94	0	3	8	3	18	218	23.6
	Annotated Sequence	Modifications	Master Protein Accessions	Positions in Master Proteins	XCorr (by Search Engine): Sequest HT	# Protein Groups	# Proteins	# PSMs	# Missed Cleavages	Confidence	Theo. MH+ [Da]	m/z [Da] (by Search Engine): Sequest HT	RT [min] (by Search Engine): Sequest HT
	[R].AAEEAFVNDIDESSPGTEWER.[V]		P09496-2	P09496-2 [163-183]	3.21	1	2	1	0	High	2352.03	784.681	28.9122
	[R].LEALDANSR.[K]		P09496-2	P09496-2 [121-129]	1.71	1	4	2	0	High	988.506	494.757	18.7415
	[R].LEALDANSR.[K]	1xDeamidated [N7]	P09496-2	P09496-2 [121-129]	2.23	1	4	3	0	High	989.49	495.249	19.2234
	[R].LQSEPESIR.[K]		P09496-2	P09496-2 [103-111]	1.99	1	4	2	0	High	1058.55	529.778	17.9307
High	Membrane-associated progesterone receptor component 2 OS=Homo sapiens OX=9606 GN=PGRMC2 PE=1 SV=1	Master Protein	O15173	PGRMC2	12.93	0	5	7	4	31	223	23.8
	Annotated Sequence	Modifications	Master Protein Accessions	Positions in Master Proteins	XCorr (by Search Engine): Sequest HT	# Protein Groups	# Proteins	# PSMs	# Missed Cleavages	Confidence	Theo. MH+ [Da]	m/z [Da] (by Search Engine): Sequest HT	RT [min] (by Search Engine): Sequest HT
	[R].DEYDDLSDLNAVQMESVR.[E]		O15173	O15173 [167-184]	1.87	1	2	1	0	High	2098.92	1049.97	30.2706
	[R].GLATFCLDK.[ED]	1xMethylthio [C6]	O00264; O15173	O00264 [124-132]; O15173 [154-162]	1.51	2	3	1	0	Medium	1013.48	507.244	29.9271
	[R].GLGAGAGAGEESPATSLPR.[M]		O15173	O15173 [79-97]	3.49	1	2	2	0	High	1697.85	849.424	22.4764
	[R].LLKPGEEPSEYTDEEDTK.[D]	1xPhospho [T12]	O15173	O15173 [200-217]	3.22	1	2	2	0	High	2159.93	720.647	21.4736
	[K].YDYVGR.[L]		O15173	O15173 [194-199]	1.61	1	2	1	0	Medium	772.362	386.685	18.1313
High	ATP-binding cassette sub-family D member 3 OS=Homo sapiens OX=9606 GN=ABCD3 PE=1 SV=1	Master Protein	P28288	ABCD3	12.87	0	5	7	5	9	659	75.4
	Annotated Sequence	Modifications	Master Protein Accessions	Positions in Master Proteins	XCorr (by Search Engine): Sequest HT	# Protein Groups	# Proteins	# PSMs	# Missed Cleavages	Confidence	Theo. MH+ [Da]	m/z [Da] (by Search Engine): Sequest HT	RT [min] (by Search Engine): Sequest HT
	[R].DQVIYPDGR.[E]		P28288	P28288 [521-529]	1.92	1	2	2	0	High	1062.52	531.764	20.3042
	[R].EGGWDSVQDWMDVLSGGEK.[Q]		P28288	P28288 [558-576]	2.12	1	2	1	0	High	2094.91	1047.96	37.4266
	[R].MSQALGR.[I]		P28288	P28288 [367-373]	1.69	1	1	2	0	High	762.393	381.7	15.9034
	[K].STHSELLEDYYQSGR.[M]		P28288	P28288 [348-362]	2.03	1	1	1	0	High	1784.81	892.908	23.7736
	[R].VLGELWPLFGGR.[L]		P28288	P28288 [485-496]	1.6	1	2	1	0	Medium	1343.75	672.38	35.1452
High	Aminoacyl tRNA synthase complex-interacting multifunctional protein 2 OS=Homo sapiens OX=9606 GN=AIMP2 PE=1 SV=2	Master Protein	Q13155	AIMP2	12.87	0	7	8	7	24	320	35.3
	Annotated Sequence	Modifications	Master Protein Accessions	Positions in Master Proteins	XCorr (by Search Engine): Sequest HT	# Protein Groups	# Proteins	# PSMs	# Missed Cleavages	Confidence	Theo. MH+ [Da]	m/z [Da] (by Search Engine): Sequest HT	RT [min] (by Search Engine): Sequest HT
	[K].AAVDGLSK.[M]		Q13155	Q13155 [71-78]	2.01	1	1	1	0	High	760.42	380.715	16.5394
	[K].DIVINANPASPPLSLLVLHR.[L]		Q13155	Q13155 [121-140]	2.36	1	2	2	0	High	2139.23	713.748	33.0234
	[R].FLFSLFGQK.[H]		Q13155	Q13155 [216-224]	1.7	1	2	1	0	High	1086.6	543.802	33.2951
	[R].SCENLAPFNTALK.[L]	1xMethylthio [C2]	Q13155	Q13155 [305-317]	2.14	1	2	1	0	High	1453.68	727.344	28.6374
	[R].SMNSALGK.[S]		Q13155	Q13155 [258-265]	1.38	1	2	1	0	Medium	807.403	404.205	16.2525
	[K].SVPENLLK.[C]		Q13155	Q13155 [160-167]	1.45	1	2	1	0	Medium	899.52	450.264	21.8236
	[R].VLSTVHTHSSVK.[S]		Q13155	Q13155 [148-159]	2.37	1	2	1	0	High	1294.71	432.242	15.7212
High	Protein SON OS=Homo sapiens OX=9606 GN=SON PE=1 SV=4	Master Protein	P18583	SON	12.61	0	12	12	12	7	2426	263.7
	Annotated Sequence	Modifications	Master Protein Accessions	Positions in Master Proteins	XCorr (by Search Engine): Sequest HT	# Protein Groups	# Proteins	# PSMs	# Missed Cleavages	Confidence	Theo. MH+ [Da]	m/z [Da] (by Search Engine): Sequest HT	RT [min] (by Search Engine): Sequest HT
	[R].EIQQELSSGR.[N]		P18583	P18583 [19-28]	2.12	1	10	1	0	High	1146.57	573.791	18.7298
	[K].EVPPPPK.[E]		P18583	P18583 [1707-1713]	1.44	1	9	1	0	Medium	763.435	382.221	15.1484
	[K].GLVAVGER.[A]		P18583	P18583 [2345-2352]	1.37	1	5	1	0	Medium	800.462	400.735	19.6169
	[K].IEEVLSGVLDTELR.[Y]		P18583	P18583 [65-78]	2.67	1	10	1	0	High	1572.85	786.927	30.982
	[R].LGQDPYR.[L]		P18583	P18583 [944-950]	1.58	1	8	1	0	Medium	848.426	424.717	17.2884
	[K].ILPTSETK.[Q]		P18583	P18583 [1566-1573]	1.39	1	9	1	0	Medium	888.504	444.755	16.942
	[K].IMLVEPPVAK.[V]		P18583	P18583 [289-298]	1.78	1	10	1	0	High	1096.64	548.825	24.9593
	[R].LPEQPVDVPSEIADSSMTRPQELPELPK.[T]		P18583	P18583 [339-366]	2.68	1	10	1	0	High	3102.57	1034.86	29.9059
	[R].SAASPVVSSMPER.[A]		P18583	P18583 [1766-1778]	1.67	1	9	1	0	Medium	1317.65	659.327	20.4356
	[R].SLPNEEIVQK.[I]		P18583	P18583 [55-64]	1.4	1	10	1	0	Medium	1156.62	578.814	20.4456
	[R].SMMSAYER.[S]		P18583	P18583 [1032-1039]; [1040-1047]; [1057-1064]; [1065-1072]	1.7	1	9	1	0	High	974.407	487.707	20.3694
	[K].SVESTSPEPSK.[I]		P18583	P18583 [278-288]	1.58	1	10	1	0	Medium	1147.55	574.277	14.9648
High	60S ribosomal protein L28 OS=Homo sapiens OX=9606 GN=RPL28 PE=1 SV=3	Master Protein	P46779	RPL28	12.51	0	6	9	6	37	137	15.7
	Annotated Sequence	Modifications	Master Protein Accessions	Positions in Master Proteins	XCorr (by Search Engine): Sequest HT	# Protein Groups	# Proteins	# PSMs	# Missed Cleavages	Confidence	Theo. MH+ [Da]	m/z [Da] (by Search Engine): Sequest HT	RT [min] (by Search Engine): Sequest HT
	[R].KPATSYVR.[T]		P46779	P46779 [72-79]	2.27	1	3	2	0	High	921.515	461.261	15.2757
	[-].MSAHLQWMVVR.[N]	1xMet-loss+Acetyl [N-Term]	P46779	P46779 [1-11]	1.93	1	5	1	0	High	1268.66	634.833	28.684
	[R].SQKPVMVK.[R]		P46779	P46779 [120-127]	1.85	1	1	1	0	High	916.528	458.768	14.7138
	[K].TVGVEPAADGK.[G]		P46779	P46779 [48-58]	2.36	1	5	3	0	High	1043.54	522.272	16.7065
	[R].YNGLIHR.[K]	1xDeamidated [N2]	P46779	P46779 [40-46]	1.84	1	5	1	0	High	873.458	437.232	18.9199
	[K].YRPDLR.[M]		P46779	P46779 [102-107]	1.4	1	3	1	0	Medium	819.447	410.227	17.2353
High	Complement component 1 Q subcomponent-binding protein, mitochondrial OS=Homo sapiens OX=9606 GN=C1QBP PE=1 SV=1	Master Protein	Q07021	C1QBP	12.23	0	3	4	3	18	282	31.3
	Annotated Sequence	Modifications	Master Protein Accessions	Positions in Master Proteins	XCorr (by Search Engine): Sequest HT	# Protein Groups	# Proteins	# PSMs	# Missed Cleavages	Confidence	Theo. MH+ [Da]	m/z [Da] (by Search Engine): Sequest HT	RT [min] (by Search Engine): Sequest HT
	[K].AFVDFLSDEIK.[E]		Q07021	Q07021 [81-91]	2.44	1	1	1	0	High	1283.65	642.33	31.8948
	[K].ALVLDCHYPEDEVGQEDEAESDIFSIR.[E]	1xMethylthio [C6]	Q07021	Q07021 [181-207]	3.77	1	1	1	0	High	3125.37	1042.46	33.0561
	[K].ALVLDCHYPEDEVGQEDEAESDIFSIR.[E]	1xDeamidated [Q15]; 1xMethylthio [C6]	Q07021	Q07021 [181-207]	4.26	1	1	1	0	High	3126.36	1042.8	33.0997
	[R].EVSFQSTGESEWK.[D]		Q07021	Q07021 [208-220]	1.75	1	1	1	0	High	1513.68	757.344	23.6718
High	RuvB-like 1 OS=Homo sapiens OX=9606 GN=RUVBL1 PE=1 SV=1	Master Protein	Q9Y265	RUVBL1	12.15	0	6	7	6	14	456	50.2
	Annotated Sequence	Modifications	Master Protein Accessions	Positions in Master Proteins	XCorr (by Search Engine): Sequest HT	# Protein Groups	# Proteins	# PSMs	# Missed Cleavages	Confidence	Theo. MH+ [Da]	m/z [Da] (by Search Engine): Sequest HT	RT [min] (by Search Engine): Sequest HT
	[R].AVLLAGPPGTGK.[T]		Q9Y265	Q9Y265 [65-76]	1.98	1	2	1	0	High	1080.64	540.824	22.2635
	[K].GLGLDESGLAK.[Q]		Q9Y265	Q9Y265 [23-33]	2.54	1	2	1	0	High	1059.57	530.288	23.2341
	[K].LDPSIFESLQK.[E]		Q9Y265	Q9Y265 [172-182]	2.17	1	2	1	0	High	1276.68	638.842	29.4038
	[K].ILADQQDK.[Y]		Q9Y265	Q9Y265 [446-453]	1.67	1	1	2	0	Medium	930.489	465.749	15.4835
	[K].TALALAIAQELGSK.[V]		Q9Y265	Q9Y265 [77-90]	2.18	1	2	1	0	High	1385.8	693.403	31.9269
	[K].TISHVIIGLK.[T]		Q9Y265	Q9Y265 [153-162]	1.6	1	2	1	0	Medium	1080.68	540.845	23.537
High	Dolichyl-diphosphooligosaccharide--protein glycosyltransferase 48 kDa subunit OS=Homo sapiens OX=9606 GN=DDOST PE=1 SV=4	Master Protein	P39656	DDOST	12.05	0	3	6	3	9	456	50.8
	Annotated Sequence	Modifications	Master Protein Accessions	Positions in Master Proteins	XCorr (by Search Engine): Sequest HT	# Protein Groups	# Proteins	# PSMs	# Missed Cleavages	Confidence	Theo. MH+ [Da]	m/z [Da] (by Search Engine): Sequest HT	RT [min] (by Search Engine): Sequest HT
	[R].ELGSECGIEFDEEK.[T]	1xMethylthio [C6]	P39656	P39656 [140-153]	2.26	1	2	1	0	High	1630.66	815.834	28.7738
	[K].TADDPSLSLIK.[Y]		P39656	P39656 [78-88]	2.29	1	2	2	0	High	1159.62	580.314	24.2955
	[K].WVPFDGDDIQLEFVR.[I]		P39656	P39656 [345-359]	2.84	1	3	2	0	High	1835.9	918.452	34.0108
	[K].WVPFDGDDIQLEFVR.[I]	1xDeamidated [Q10]	P39656	P39656 [345-359]	1.57	1	3	1	0	Medium	1836.88	918.952	33.9716
High	60S ribosomal protein L30 OS=Homo sapiens OX=9606 GN=RPL30 PE=1 SV=2	Master Protein	P62888	RPL30	11.75	0	4	10	4	39	115	12.8
	Annotated Sequence	Modifications	Master Protein Accessions	Positions in Master Proteins	XCorr (by Search Engine): Sequest HT	# Protein Groups	# Proteins	# PSMs	# Missed Cleavages	Confidence	Theo. MH+ [Da]	m/z [Da] (by Search Engine): Sequest HT	RT [min] (by Search Engine): Sequest HT
	[K].LVILANNCPALR.[K]	1xMethylthio [C8]	P62888	P62888 [45-56]	1.45	1	1	1	0	Medium	1342.73	671.871	30.2378
	[K].LVILANNCPALR.[K]	1xDeamidated [N6]; 1xMethylthio [C8]	P62888	P62888 [45-56]	1.84	1	1	1	0	High	1343.72	672.363	30.8534
	[K].SLESINSR.[L]		P62888	P62888 [10-17]	1.64	1	1	2	0	Medium	905.469	453.238	17.7393
	[K].SLESINSR.[L]	1xDeamidated [N6]	P62888	P62888 [10-17]	1.66	1	1	2	0	Medium	906.453	453.73	18.3747
	[R].SMPEQTGEK.[-]		P62888	P62888 [107-115]	1.53	1	1	2	0	Medium	1006.45	503.729	14.3639
	[R].VCTLAIIDPGDSDIIR.[S]	1xMethylthio [C2]	P62888	P62888 [91-106]	3.9	1	1	2	0	High	1746.88	873.942	32.7955
High	40S ribosomal protein S23 OS=Homo sapiens OX=9606 GN=RPS23 PE=1 SV=3	Master Protein	P62266	RPS23	11.72	0	6	6	6	48	143	15.8
	Annotated Sequence	Modifications	Master Protein Accessions	Positions in Master Proteins	XCorr (by Search Engine): Sequest HT	# Protein Groups	# Proteins	# PSMs	# Missed Cleavages	Confidence	Theo. MH+ [Da]	m/z [Da] (by Search Engine): Sequest HT	RT [min] (by Search Engine): Sequest HT
	[K].AHLGTALK.[A]		P62266	P62266 [30-37]	2.26	1	1	1	0	High	810.483	405.745	16.8456
	[K].ANPFGGASHAK.[G]		P62266	P62266 [38-48]	1.55	1	1	1	0	Medium	1056.52	528.765	16.2513
	[K].GHAVGDIPGVR.[F]		P62266	P62266 [109-119]	2.25	1	1	1	0	High	1077.58	539.293	19.824
	[R].KGHAVGDIPGVR.[F]		P62266	P62266 [108-119]	3.11	1	1	1	1	High	1205.67	402.564	19.2527
	[K].ITAFVPNDGCLNFIEENDEVLVAGFGR.[K]	1xDeamidated [N7]; 1xMethylthio [C10]	P62266	P62266 [81-107]	2.12	1	1	1	0	Medium	2986.4	996.134	39.5936
	[K].VANVSLLALYK.[G]		P62266	P62266 [125-135]	1.98	1	1	1	0	High	1190.71	595.861	29.0665
High	60S ribosomal protein L19 OS=Homo sapiens OX=9606 GN=RPL19 PE=1 SV=1	Master Protein	P84098	RPL19	11.66	0	3	7	3	17	196	23.5
	Annotated Sequence	Modifications	Master Protein Accessions	Positions in Master Proteins	XCorr (by Search Engine): Sequest HT	# Protein Groups	# Proteins	# PSMs	# Missed Cleavages	Confidence	Theo. MH+ [Da]	m/z [Da] (by Search Engine): Sequest HT	RT [min] (by Search Engine): Sequest HT
	[K].LLADQAEAR.[R]		P84098	P84098 [154-162]	2.57	1	1	3	0	High	986.527	493.767	18.0241
	[K].LLADQAEAR.[R]	1xDeamidated [Q5]	P84098	P84098 [154-162]	1.48	1	1	1	0	Medium	987.511	494.26	17.9923
	[R].ILMEHIHK.[L]		P84098	P84098 [137-144]	1.59	1	1	1	0	Medium	1020.57	510.786	19.1302
	[K].VWLDPNETNEIANANSR.[Q]	1xDeamidated [N15]	P84098	P84098 [22-38]	2.6	1	1	2	0	High	1943.91	972.46	26.8589
High	NADH-cytochrome b5 reductase 3 OS=Homo sapiens OX=9606 GN=CYB5R3 PE=1 SV=3	Master Protein	P00387	CYB5R3	11.56	0	3	6	3	11	301	34.2
	Annotated Sequence	Modifications	Master Protein Accessions	Positions in Master Proteins	XCorr (by Search Engine): Sequest HT	# Protein Groups	# Proteins	# PSMs	# Missed Cleavages	Confidence	Theo. MH+ [Da]	m/z [Da] (by Search Engine): Sequest HT	RT [min] (by Search Engine): Sequest HT
	[R].EIISHDTR.[R]		P00387	P00387 [51-58]	1.56	1	3	1	0	Medium	970.495	485.752	15.3743
	[R].GPSGLLVYQGK.[G]		P00387	P00387 [144-154]	2.71	1	3	1	0	High	1118.62	559.813	23.2335
	[R].STPAITLESPDIK.[Y]		P00387	P00387 [30-42]	2.42	1	3	4	0	High	1371.74	686.373	24.7771
High	Isoform 13 of Myomegalin OS=Homo sapiens OX=9606 GN=PDE4DIP	Master Protein	Q5VU43-13		11.54	0	7	8	7	6	1116	126.9
	Annotated Sequence	Modifications	Master Protein Accessions	Positions in Master Proteins	XCorr (by Search Engine): Sequest HT	# Protein Groups	# Proteins	# PSMs	# Missed Cleavages	Confidence	Theo. MH+ [Da]	m/z [Da] (by Search Engine): Sequest HT	RT [min] (by Search Engine): Sequest HT
	[K].EDVSIPR.[S]		Q5VU43-13	Q5VU43-13 [896-902]	1.54	1	7	1	0	Medium	815.426	408.216	19.4676
	[K].FSALEEK.[E]		Q5VU43-13	Q5VU43-13 [659-665]	1.53	1	7	1	0	Medium	823.42	412.213	18.9789
	[R].LEEVLGR.[S]		Q5VU43-13	Q5VU43-13 [1080-1086]	1.56	1	7	1	0	Medium	815.462	408.235	20.1656
	[R].LETLAAIGGGELESVR.[I]		Q5VU43-13	Q5VU43-13 [1094-1109]	2.53	1	1	1	0	High	1614.87	807.938	29.0634
	[R].LNEALQAER.[Q]		Q5VU43-13	Q5VU43-13 [1036-1044]	2.2	1	7	1	0	High	1043.55	522.277	18.2957
	[R].NSELQALR.[Q]		Q5VU43-13	Q5VU43-13 [837-844]	2.04	1	7	2	0	High	930.5	465.753	20.0589
	[R].STLGDLDTVAGLEK.[E]		Q5VU43-13	Q5VU43-13 [903-916]	2.75	1	7	1	0	High	1418.74	709.872	28.0627
High	Mitochondrial import receptor subunit TOM20 homolog OS=Homo sapiens OX=9606 GN=TOMM20 PE=1 SV=1	Master Protein	Q15388	TOMM20	11.54	0	3	6	3	28	145	16.3
	Annotated Sequence	Modifications	Master Protein Accessions	Positions in Master Proteins	XCorr (by Search Engine): Sequest HT	# Protein Groups	# Proteins	# PSMs	# Missed Cleavages	Confidence	Theo. MH+ [Da]	m/z [Da] (by Search Engine): Sequest HT	RT [min] (by Search Engine): Sequest HT
	[K].FFLEEIQLGEELLAQGEYEK.[G]		Q15388	Q15388 [69-88]	4.01	1	1	3	0	High	2385.19	795.733	39.1586
	[K].LPTISQR.[I]		Q15388	Q15388 [126-132]	1.8	1	1	2	0	High	814.478	407.743	19.085
	[R].IVSAQSLAEDDVE.[-]		Q15388	Q15388 [133-145]	1.36	1	1	1	0	Medium	1375.66	688.335	25.8602
High	Thioredoxin-related transmembrane protein 1 OS=Homo sapiens OX=9606 GN=TMX1 PE=1 SV=1	Master Protein	Q9H3N1	TMX1	11.39	0	6	7	6	21	280	31.8
	Annotated Sequence	Modifications	Master Protein Accessions	Positions in Master Proteins	XCorr (by Search Engine): Sequest HT	# Protein Groups	# Proteins	# PSMs	# Missed Cleavages	Confidence	Theo. MH+ [Da]	m/z [Da] (by Search Engine): Sequest HT	RT [min] (by Search Engine): Sequest HT
	[K].DFINFISDK.[E]		Q9H3N1	Q9H3N1 [122-130]	1.57	1	1	1	0	Medium	1098.55	549.777	30.7731
	[K].LLSESAQPLK.[K]		Q9H3N1	Q9H3N1 [224-233]	1.66	1	1	1	0	Medium	1085.62	543.313	20.627
	[R].RPQPYPYPSK.[K]		Q9H3N1	Q9H3N1 [213-222]	2.6	1	1	1	0	High	1232.64	411.552	17.9393
	[R].SLGPSLATDK.[S]		Q9H3N1	Q9H3N1 [270-279]	1.85	1	1	1	0	High	988.531	494.77	20.2999
	[K].VDVTEQPGLSGR.[F]		Q9H3N1	Q9H3N1 [83-94]	2.01	1	1	1	0	High	1257.64	629.323	20.3589
	[R].VITDENWR.[E]		Q9H3N1	Q9H3N1 [33-40]	1.64	1	1	2	0	Medium	1032.51	516.759	21.208
High	Ras-related protein Rab-7a OS=Homo sapiens OX=9606 GN=RAB7A PE=1 SV=1	Master Protein	P51149	RAB7A	11.33	0	3	5	3	18	207	23.5
	Annotated Sequence	Modifications	Master Protein Accessions	Positions in Master Proteins	XCorr (by Search Engine): Sequest HT	# Protein Groups	# Proteins	# PSMs	# Missed Cleavages	Confidence	Theo. MH+ [Da]	m/z [Da] (by Search Engine): Sequest HT	RT [min] (by Search Engine): Sequest HT
	[R].DPENFPFVVLGNK.[I]		P51149	P51149 [114-126]	3.17	1	1	3	0	High	1475.75	738.378	31.8351
	[R].LVTMQIWDTAGQER.[F]		P51149	P51149 [56-69]	2.69	1	1	1	0	High	1647.82	824.41	28.7713
	[K].TSLMNQYVNK.[K]		P51149	P51149 [22-31]	1.59	1	1	1	0	Medium	1197.59	599.301	21.8279
High	60S ribosomal protein L34 OS=Homo sapiens OX=9606 GN=RPL34 PE=1 SV=3	Master Protein	P49207	RPL34	11.24	0	3	6	3	21	117	13.3
	Annotated Sequence	Modifications	Master Protein Accessions	Positions in Master Proteins	XCorr (by Search Engine): Sequest HT	# Protein Groups	# Proteins	# PSMs	# Missed Cleavages	Confidence	Theo. MH+ [Da]	m/z [Da] (by Search Engine): Sequest HT	RT [min] (by Search Engine): Sequest HT
	[R].AFLIEEQK.[I]		P49207	P49207 [94-101]	1.79	1	1	1	0	High	977.53	489.269	22.6607
	[R].LSYNTASNK.[T]		P49207	P49207 [11-19]	2.22	1	1	2	0	High	997.495	499.251	16.0448
	[R].LSYNTASNK.[T]	1xDeamidated [N4]	P49207	P49207 [11-19]	1.87	1	1	1	0	High	998.479	499.744	16.3442
	[R].IVYLYTK.[K]		P49207	P49207 [30-36]	1.88	1	1	2	0	High	899.524	450.265	22.2617
High	Eukaryotic translation initiation factor 2 subunit 3 OS=Homo sapiens OX=9606 GN=EIF2S3 PE=1 SV=3	Master Protein	P41091	EIF2S3	11.19	0	4	5	4	12	472	51.1
	Annotated Sequence	Modifications	Master Protein Accessions	Positions in Master Proteins	XCorr (by Search Engine): Sequest HT	# Protein Groups	# Proteins	# PSMs	# Missed Cleavages	Confidence	Theo. MH+ [Da]	m/z [Da] (by Search Engine): Sequest HT	RT [min] (by Search Engine): Sequest HT
	[K].GGVAGGSILK.[G]		P41091	P41091 [276-285]	1.89	1	3	1	0	High	858.504	429.755	19.9565
	[R].GVTIKPTVDDD.[-]		P41091	P41091 [462-472]	1.45	1	2	1	0	Medium	1159.58	580.295	20.3466
	[K].LTPLSHEVISR.[Q]		P41091	P41091 [28-38]	3.14	1	3	1	0	High	1251.71	417.907	21.117
	[K].IVSLFAEHNDLQYAAPGGLIGVGTK.[I]		P41091	P41091 [318-342]	2.64	1	3	1	0	High	2570.36	857.459	31.1758
	[K].IVSLFAEHNDLQYAAPGGLIGVGTK.[I]	1xDeamidated [Q12]	P41091	P41091 [318-342]	3.51	1	3	1	0	High	2571.35	857.792	31.1394
High	E3 ubiquitin-protein ligase RNF6 OS=Homo sapiens OX=9606 GN=RNF6 PE=1 SV=1	Master Protein	Q9Y252	RNF6	11.11	0	2	4	2	5	685	78
	Annotated Sequence	Modifications	Master Protein Accessions	Positions in Master Proteins	XCorr (by Search Engine): Sequest HT	# Protein Groups	# Proteins	# PSMs	# Missed Cleavages	Confidence	Theo. MH+ [Da]	m/z [Da] (by Search Engine): Sequest HT	RT [min] (by Search Engine): Sequest HT
	[R].QPVLGSNIANNG.[-]	2xDeamidated [N10; N11]	Q9Y252	Q9Y252 [674-685]	1.29	1	2	1	0	Medium	1185.57	593.291	29.4927
	[R].QREGQRFGAAHVWENGARSNVTVR.[N]	2xDeamidated [Q1; N20]; 1xPhospho [T22]	Q9Y252	Q9Y252 [269-292]	4.77	1	1	3	3	High	2807.31	702.584	27.8708
High	Chromatin target of PRMT1 protein OS=Homo sapiens OX=9606 GN=CHTOP PE=1 SV=2	Master Protein	Q9Y3Y2	CHTOP	11.08	0	4	6	4	20	248	26.4
	Annotated Sequence	Modifications	Master Protein Accessions	Positions in Master Proteins	XCorr (by Search Engine): Sequest HT	# Protein Groups	# Proteins	# PSMs	# Missed Cleavages	Confidence	Theo. MH+ [Da]	m/z [Da] (by Search Engine): Sequest HT	RT [min] (by Search Engine): Sequest HT
	[R].ASMQQQQQLASAR.[N]		Q9Y3Y2	Q9Y3Y2 [39-51]	3.61	1	3	2	0	High	1446.71	723.859	17.7347
	[K].EQLDNQLDAYMSK.[T]		Q9Y3Y2	Q9Y3Y2 [214-226]	2.4	1	3	2	0	High	1554.71	777.859	25.9215
	[R].LAQQMENRPSVQAALK.[L]		Q9Y3Y2	Q9Y3Y2 [55-70]	3.26	1	3	1	0	High	1783.95	595.321	21.1095
	[K].QPTPVNIR.[A]		Q9Y3Y2	Q9Y3Y2 [31-38]	1.33	1	3	1	0	Medium	924.526	462.767	18.6828
High	RuvB-like 2 OS=Homo sapiens OX=9606 GN=RUVBL2 PE=1 SV=3	Master Protein	Q9Y230	RUVBL2	10.86	0	8	8	8	17	463	51.1
	Annotated Sequence	Modifications	Master Protein Accessions	Positions in Master Proteins	XCorr (by Search Engine): Sequest HT	# Protein Groups	# Proteins	# PSMs	# Missed Cleavages	Confidence	Theo. MH+ [Da]	m/z [Da] (by Search Engine): Sequest HT	RT [min] (by Search Engine): Sequest HT
	[R].AAGVVLEMIR.[E]		Q9Y230	Q9Y230 [55-64]	2.83	1	2	1	0	High	1058.6	529.805	28.0698
	[R].AVLIAGQPGTGK.[T]		Q9Y230	Q9Y230 [72-83]	1.29	1	2	1	0	Medium	1111.65	556.327	20.2135
	[R].DYDAMGSQTK.[F]		Q9Y230	Q9Y230 [214-223]	1.83	1	2	1	0	High	1115.47	558.238	17.7886
	[K].EYQDAFLFNELK.[G]		Q9Y230	Q9Y230 [445-456]	1.67	1	2	1	0	Medium	1516.73	758.87	31.0811
	[K].GTEVQVDDIK.[R]		Q9Y230	Q9Y230 [418-427]	1.99	1	2	1	0	High	1103.56	552.282	19.9087
	[R].IGLETSLR.[Y]		Q9Y230	Q9Y230 [393-400]	1.33	1	2	1	0	Medium	888.515	444.761	22.5702
	[K].MIESLTK.[D]		Q9Y230	Q9Y230 [178-184]	1.31	1	2	1	0	Medium	821.444	411.226	19.4627
	[K].VQAGDVITIDK.[A]		Q9Y230	Q9Y230 [187-197]	2.54	1	2	1	0	High	1158.64	579.822	22.3737
High	Erlin-1 OS=Homo sapiens OX=9606 GN=ERLIN1 PE=1 SV=2	Master Protein	O75477		10.77	0	3	6	1	9	348	39.1
	Annotated Sequence	Modifications	Master Protein Accessions	Positions in Master Proteins	XCorr (by Search Engine): Sequest HT	# Protein Groups	# Proteins	# PSMs	# Missed Cleavages	Confidence	Theo. MH+ [Da]	m/z [Da] (by Search Engine): Sequest HT	RT [min] (by Search Engine): Sequest HT
	[K].EALEPSGENVIQNK.[E]		O75477	O75477 [331-344]	1.43	1	1	1	0	Medium	1527.76	764.386	21.2263
	[K].LLIAAQK.[Q]		O75477; O94905	O75477 [195-201]; O94905 [193-199]	1.69	2	2	1	0	High	756.498	378.752	19.5371
	[RK].ISEIEDAAFLAR.[E]		O75477; O94905	O75477 [244-255]; O94905 [242-253]	2.78	2	2	4	0	High	1334.7	667.851	27.7322
High	Translocon-associated protein subunit delta OS=Homo sapiens OX=9606 GN=SSR4 PE=1 SV=1	Master Protein	P51571	SSR4	10.7	0	3	5	3	23	173	19
	Annotated Sequence	Modifications	Master Protein Accessions	Positions in Master Proteins	XCorr (by Search Engine): Sequest HT	# Protein Groups	# Proteins	# PSMs	# Missed Cleavages	Confidence	Theo. MH+ [Da]	m/z [Da] (by Search Engine): Sequest HT	RT [min] (by Search Engine): Sequest HT
	[R].NNEDISIIPPLFTVSVDHR.[G]		P51571	P51571 [121-139]	3.94	1	1	2	0	High	2166.12	722.71	32.7225
	[R].NNEDISIIPPLFTVSVDHR.[G]	1xDeamidated [N1]	P51571	P51571 [121-139]	3.34	1	1	1	0	High	2167.1	723.039	34.9502
	[K].SAHAGTYEVR.[F]		P51571	P51571 [96-105]	1.42	1	1	1	0	Medium	1090.53	545.765	15.5816
	[R].YQVSWSLDHK.[S]		P51571	P51571 [86-95]	1.56	1	1	1	0	Medium	1262.62	631.811	23.0638
High	60S ribosomal protein L27a OS=Homo sapiens OX=9606 GN=RPL27A PE=1 SV=2	Master Protein	P46776	RPL27A	10.59	0	3	5	3	20	148	16.6
	Annotated Sequence	Modifications	Master Protein Accessions	Positions in Master Proteins	XCorr (by Search Engine): Sequest HT	# Protein Groups	# Proteins	# PSMs	# Missed Cleavages	Confidence	Theo. MH+ [Da]	m/z [Da] (by Search Engine): Sequest HT	RT [min] (by Search Engine): Sequest HT
	[K].LWTLVSEQTR.[V]		P46776	P46776 [78-87]	2.15	1	1	1	0	High	1232.66	616.835	26.5134
	[K].TGAAPIIDVVR.[S]		P46776	P46776 [95-105]	2.46	1	1	3	0	High	1111.65	556.327	24.7866
	[K].YHPGYFGK.[V]		P46776	P46776 [48-55]	1.78	1	1	1	0	High	968.462	484.735	19.1197
High	CAAX prenyl protease 1 homolog OS=Homo sapiens OX=9606 GN=ZMPSTE24 PE=1 SV=2	Master Protein	O75844	ZMPSTE24	10.58	0	5	7	5	14	475	54.8
	Annotated Sequence	Modifications	Master Protein Accessions	Positions in Master Proteins	XCorr (by Search Engine): Sequest HT	# Protein Groups	# Proteins	# PSMs	# Missed Cleavages	Confidence	Theo. MH+ [Da]	m/z [Da] (by Search Engine): Sequest HT	RT [min] (by Search Engine): Sequest HT
	[K].DIQEDSGMEPR.[N]		O75844	O75844 [293-303]	2.22	1	1	1	0	High	1276.55	638.777	19.8645
	[R].IVLFDTLLEEYSVLNK.[D]		O75844	O75844 [277-292]	1.36	1	1	1	0	Medium	1896.04	948.525	37.9248
	[R].NEEEGNSEEIK.[A]		O75844	O75844 [304-314]	1.65	1	1	2	0	Medium	1277.55	639.278	15.2923
	[K].TTTHVPPELGQIMDSETFEK.[S]		O75844	O75844 [47-66]	3.23	1	1	1	0	High	2260.08	754.033	28.7114
	[K].TTTHVPPELGQIMDSETFEK.[S]	1xDeamidated [Q11]	O75844	O75844 [47-66]	3.47	1	1	1	0	High	2261.06	754.364	28.6859
	[K].VYVVEGSK.[R]		O75844	O75844 [252-259]	1.37	1	1	1	0	Medium	880.477	440.742	17.2908
High	Proteasome subunit alpha type-2 OS=Homo sapiens OX=9606 GN=PSMA2 PE=1 SV=2	Master Protein	P25787	PSMA2	10.52	0	2	3	2	13	234	25.9
	Annotated Sequence	Modifications	Master Protein Accessions	Positions in Master Proteins	XCorr (by Search Engine): Sequest HT	# Protein Groups	# Proteins	# PSMs	# Missed Cleavages	Confidence	Theo. MH+ [Da]	m/z [Da] (by Search Engine): Sequest HT	RT [min] (by Search Engine): Sequest HT
	[K].AANGVVLATEK.[K]	1xDeamidated [N3]	P25787	P25787 [40-50]	1.61	1	1	1	0	Medium	1073.58	537.295	19.9185
	[R].YNEDLELEDAIHTAILTLK.[E]		P25787	P25787 [178-196]	4.57	1	1	2	0	High	2201.13	734.383	35.5912
High	High mobility group protein B1 OS=Homo sapiens OX=9606 GN=HMGB1 PE=1 SV=3	Master Protein	P09429	HMGB1	10.49	0	3	5	3	19	215	24.9
	Annotated Sequence	Modifications	Master Protein Accessions	Positions in Master Proteins	XCorr (by Search Engine): Sequest HT	# Protein Groups	# Proteins	# PSMs	# Missed Cleavages	Confidence	Theo. MH+ [Da]	m/z [Da] (by Search Engine): Sequest HT	RT [min] (by Search Engine): Sequest HT
	[K].GEHPGLSIGDVAK.[K]		P09429	P09429 [115-127]	3.27	1	2	2	0	High	1279.66	427.225	21.3275
	[K].KHPDASVNFSEFSK.[K]		P09429	P09429 [30-43]	2.55	1	1	1	1	High	1592.77	531.594	22.2478
	[K].LGEMWNNTAADDK.[Q]	1xDeamidated [N6]; 1xOxidation [M4]	P09429	P09429 [129-141]	2.77	1	2	2	0	High	1481.62	741.315	21.1335
High	Transformer-2 protein homolog alpha OS=Homo sapiens OX=9606 GN=TRA2A PE=1 SV=1	Master Protein	Q13595	TRA2A	10.43	0	6	10	4	19	282	32.7
	Annotated Sequence	Modifications	Master Protein Accessions	Positions in Master Proteins	XCorr (by Search Engine): Sequest HT	# Protein Groups	# Proteins	# PSMs	# Missed Cleavages	Confidence	Theo. MH+ [Da]	m/z [Da] (by Search Engine): Sequest HT	RT [min] (by Search Engine): Sequest HT
	[R].ANGMELDGR.[R]	1xDeamidated [N2]	Q13595; P62995	Q13595 [180-188]; P62995 [179-187]	2.47	2	6	4	0	High	963.42	482.214	19.1778
	[R].DSYYDR.[G]		Q13595	Q13595 [235-240]	1.29	1	3	1	0	Medium	818.332	409.67	16.8432
	[R].RRSPSPYYSR.[GY]	2xPhospho [S3; S5]	Q13595; P62995	Q13595 [258-267]; P62995 [262-271]	2.23	2	4	1	2	High	1428.58	476.865	16.5029
	[R].VDYSITK.[R]		Q13595	Q13595 [192-198]	1.39	1	4	1	0	Medium	825.435	413.221	18.9236
	[R].YEDYDYR.[Y]		Q13595	Q13595 [249-255]	1.82	1	3	2	0	High	1023.41	512.207	19.0367
	[R].YGPLSGVNVVYDQR.[T]		Q13595	Q13595 [142-155]	1.42	1	4	1	0	Medium	1566.79	783.896	27.042
High	Trifunctional enzyme subunit alpha, mitochondrial OS=Homo sapiens OX=9606 GN=HADHA PE=1 SV=2	Master Protein	P40939	HADHA	10.4	0	7	8	7	13	763	82.9
	Annotated Sequence	Modifications	Master Protein Accessions	Positions in Master Proteins	XCorr (by Search Engine): Sequest HT	# Protein Groups	# Proteins	# PSMs	# Missed Cleavages	Confidence	Theo. MH+ [Da]	m/z [Da] (by Search Engine): Sequest HT	RT [min] (by Search Engine): Sequest HT
	[K].DLNSDMDSILASLK.[L]		P40939	P40939 [647-660]	1.61	1	1	1	0	Medium	1521.75	761.377	36.4261
	[K].ELHSEFSEVMNEIWASDQIR.[S]		P40939	P40939 [67-86]	2.26	1	1	1	0	High	2420.12	807.379	34.7642
	[K].HVAEDLGK.[V]		P40939	P40939 [598-605]	1.58	1	1	2	0	Medium	868.452	434.729	15.5273
	[R].ILQEGVDPK.[K]		P40939	P40939 [561-569]	1.46	1	1	1	0	Medium	998.552	499.78	18.703
	[K].MGLVDQLVEPLGPGLKPPEER.[T]		P40939	P40939 [215-235]	2.53	1	1	1	0	High	2274.22	758.745	31.228
	[K].MQLLEIITTEK.[T]		P40939	P40939 [506-516]	2.26	1	1	1	0	High	1318.73	659.867	31.0886
	[K].MVGVPAALDMMLTGR.[S]		P40939	P40939 [191-205]	1.74	1	1	1	0	High	1561.79	781.401	35.0499
High	Dolichyl-diphosphooligosaccharide--protein glycosyltransferase subunit STT3A OS=Homo sapiens OX=9606 GN=STT3A PE=1 SV=2	Master Protein	P46977	STT3A	10.2	0	5	5	5	9	705	80.5
	Annotated Sequence	Modifications	Master Protein Accessions	Positions in Master Proteins	XCorr (by Search Engine): Sequest HT	# Protein Groups	# Proteins	# PSMs	# Missed Cleavages	Confidence	Theo. MH+ [Da]	m/z [Da] (by Search Engine): Sequest HT	RT [min] (by Search Engine): Sequest HT
	[K].DFELDVLEEAYTTEHWLVR.[I]		P46977	P46977 [672-690]	3.59	1	2	1	0	High	2365.13	789.05	37.5531
	[K].ENDYYTPTGEFR.[V]		P46977	P46977 [614-625]	1.7	1	2	1	0	High	1491.64	746.322	23.719
	[R].FESVIHEFDPYFNYR.[T]		P46977	P46977 [41-55]	2.09	1	1	1	0	Medium	1962.9	654.977	31.6335
	[R].IIFDDFR.[E]		P46977	P46977 [500-506]	1.45	1	2	1	0	Medium	925.478	463.242	28.1026
	[R].VGQAMASTEEK.[A]		P46977	P46977 [555-565]	2.82	1	2	1	0	High	1150.54	575.774	15.7619
High	Polynucleotide 5'-hydroxyl-kinase NOL9 OS=Homo sapiens OX=9606 GN=NOL9 PE=1 SV=1	Master Protein	Q5SY16	NOL9	10.17	0	4	4	4	7	702	79.3
	Annotated Sequence	Modifications	Master Protein Accessions	Positions in Master Proteins	XCorr (by Search Engine): Sequest HT	# Protein Groups	# Proteins	# PSMs	# Missed Cleavages	Confidence	Theo. MH+ [Da]	m/z [Da] (by Search Engine): Sequest HT	RT [min] (by Search Engine): Sequest HT
	[R].LAAFADALEFADEEK.[E]		Q5SY16	Q5SY16 [471-485]	3.51	1	1	1	0	High	1639.78	820.4	31.8042
	[R].LLSPSHVVQFR.[S]		Q5SY16	Q5SY16 [425-435]	2.33	1	1	1	0	High	1282.73	641.866	23.9302
	[R].LYHILTPVPPEELR.[T]		Q5SY16	Q5SY16 [620-633]	2.62	1	1	1	0	High	1676.94	559.651	27.9787
	[K].SHLNLDDR.[R]		Q5SY16	Q5SY16 [201-208]	1.71	1	1	1	0	High	969.475	485.242	17.5221
High	40S ribosomal protein S6 OS=Homo sapiens OX=9606 GN=RPS6 PE=1 SV=1	Master Protein	P62753	RPS6	9.99	0	4	5	4	17	249	28.7
	Annotated Sequence	Modifications	Master Protein Accessions	Positions in Master Proteins	XCorr (by Search Engine): Sequest HT	# Protein Groups	# Proteins	# PSMs	# Missed Cleavages	Confidence	Theo. MH+ [Da]	m/z [Da] (by Search Engine): Sequest HT	RT [min] (by Search Engine): Sequest HT
	[K].DIPGLTDTTVPR.[R]		P62753	P62753 [120-131]	2	1	1	1	0	High	1284.68	642.843	25.9951
	[K].EEAAEYAK.[L]		P62753	P62753 [204-211]	1.87	1	1	2	0	High	910.415	455.711	15.0041
	[K].LIEVDDER.[K]		P62753	P62753 [15-22]	1.88	1	1	1	0	High	988.495	494.751	19.7979
	[R].MATEVAADALGEEWK.[G]		P62753	P62753 [32-46]	4.24	1	1	1	0	High	1620.76	810.883	28.1071
High	Coiled-coil domain-containing protein 47 OS=Homo sapiens OX=9606 GN=CCDC47 PE=1 SV=1	Master Protein	Q96A33	CCDC47	9.64	0	5	6	5	14	483	55.8
	Annotated Sequence	Modifications	Master Protein Accessions	Positions in Master Proteins	XCorr (by Search Engine): Sequest HT	# Protein Groups	# Proteins	# PSMs	# Missed Cleavages	Confidence	Theo. MH+ [Da]	m/z [Da] (by Search Engine): Sequest HT	RT [min] (by Search Engine): Sequest HT
	[R].ELLESNFTLVGDDGTNK.[E]		Q96A33	Q96A33 [173-189]	1.5	1	2	1	0	Medium	1851.9	926.454	29.0025
	[R].LAQAWFNTHR.[E]		Q96A33	Q96A33 [163-172]	1.73	1	2	1	0	High	1243.63	622.32	22.6289
	[R].IMNEEDPEK.[Q]		Q96A33	Q96A33 [444-452]	1.86	1	2	2	0	High	1104.49	552.746	17.0697
	[R].RLEEAALR.[R]		Q96A33	Q96A33 [455-462]	1.68	1	1	1	1	Medium	957.548	479.277	18.2111
	[K].YGLPDSLAILSEMGEVTDGMMDTK.[M]		Q96A33	Q96A33 [293-316]	2.5	1	2	1	0	High	2573.18	858.398	38.8149
High	Y-box-binding protein 3 OS=Homo sapiens OX=9606 GN=YBX3 PE=1 SV=4	Master Protein	P16989	CSDA; YBX3	9.62	0	3	4	1	10	372	40.1
	Annotated Sequence	Modifications	Master Protein Accessions	Positions in Master Proteins	XCorr (by Search Engine): Sequest HT	# Protein Groups	# Proteins	# PSMs	# Missed Cleavages	Confidence	Theo. MH+ [Da]	m/z [Da] (by Search Engine): Sequest HT	RT [min] (by Search Engine): Sequest HT
	[K].EDVFVHQTAIK.[KR]		P16989; P67809	P16989 [114-124]; P67809 [82-92]	3.23	2	5	1	0	High	1286.67	643.841	20.8488
	[K].GAEAANVTGPDGVPVEGSR.[Y]		P16989	P16989 [151-169]	2.79	1	3	1	0	High	1782.86	891.934	21.3555
	[R].NGYGFINR.[N]	1xDeamidated [N1]	P16989; P67809	P16989 [102-109]; P67809 [70-77]	1.81	2	5	2	0	High	941.448	471.227	24.6117
High	Procollagen galactosyltransferase 1 OS=Homo sapiens OX=9606 GN=COLGALT1 PE=1 SV=1	Master Protein	Q8NBJ5	COLGALT1; GLT25D1	9.55	0	6	7	6	11	622	71.6
	Annotated Sequence	Modifications	Master Protein Accessions	Positions in Master Proteins	XCorr (by Search Engine): Sequest HT	# Protein Groups	# Proteins	# PSMs	# Missed Cleavages	Confidence	Theo. MH+ [Da]	m/z [Da] (by Search Engine): Sequest HT	RT [min] (by Search Engine): Sequest HT
	[R].EGLDWDLIYVGR.[K]		Q8NBJ5	Q8NBJ5 [458-469]	2.92	1	1	2	0	High	1435.72	718.368	33.0652
	[R].FISAPTK.[T]		Q8NBJ5	Q8NBJ5 [327-333]	1.3	1	1	1	0	Medium	763.435	382.222	18.1331
	[K].MLPVDEFLPVMFDK.[H]		Q8NBJ5	Q8NBJ5 [518-531]	1.56	1	1	1	0	Medium	1680.84	840.921	36.4995
	[K].NSDVLQSPLDSAAR.[D]		Q8NBJ5	Q8NBJ5 [606-619]	2.42	1	1	1	0	High	1472.73	736.871	23.9089
	[R].SYPDEEGPK.[H]		Q8NBJ5	Q8NBJ5 [125-133]	1.52	1	1	1	0	Medium	1021.45	511.227	16.4511
	[R].WSPESPLQAPR.[V]		Q8NBJ5	Q8NBJ5 [43-53]	1.77	1	1	1	0	High	1267.64	634.327	24.7517
High	Nascent polypeptide-associated complex subunit alpha OS=Homo sapiens OX=9606 GN=NACA PE=1 SV=1	Master Protein	Q13765	NACA	9.5	0	2	4	2	13	215	23.4
	Annotated Sequence	Modifications	Master Protein Accessions	Positions in Master Proteins	XCorr (by Search Engine): Sequest HT	# Protein Groups	# Proteins	# PSMs	# Missed Cleavages	Confidence	Theo. MH+ [Da]	m/z [Da] (by Search Engine): Sequest HT	RT [min] (by Search Engine): Sequest HT
	[K].DIELVMSQANVSR.[A]		Q13765	Q13765 [180-192]	2.3	1	3	2	0	High	1461.74	731.368	26.8914
	[K].DIELVMSQANVSR.[A]	1xOxidation [M6]	Q13765	Q13765 [180-192]	1.91	1	3	1	0	High	1477.73	739.37	23.2941
	[K].IEDLSQQAQLAAAEK.[F]		Q13765	Q13765 [128-142]	3.09	1	3	1	0	High	1614.83	807.921	23.2266
High	Cytochrome b5 type B OS=Homo sapiens OX=9606 GN=CYB5B PE=1 SV=3	Master Protein	O43169		9.31	0	4	6	4	45	150	16.7
	Annotated Sequence	Modifications	Master Protein Accessions	Positions in Master Proteins	XCorr (by Search Engine): Sequest HT	# Protein Groups	# Proteins	# PSMs	# Missed Cleavages	Confidence	Theo. MH+ [Da]	m/z [Da] (by Search Engine): Sequest HT	RT [min] (by Search Engine): Sequest HT
	[R].FLNEHPGGEEVLLEQAGVDASESFEDVGHSSDAR.[E]		O43169	O43169 [55-88]	6.99	1	1	1	0	High	3627.65	907.668	31.1772
	[K].GQEVETSVTYYR.[L]		O43169	O43169 [17-28]	2.32	1	1	2	0	High	1431.68	716.341	21.3844
	[-].MSGSMATAEASGSDGK.[G]	1xMet-loss+Acetyl [N-Term]	O43169	O43169 [1-16]	1.53	1	1	1	0	Medium	1397.58	699.299	19.4188
	[R].VYDVTR.[F]		O43169	O43169 [49-54]	1.35	1	1	2	0	Medium	752.394	376.7	16.9673
High	Neutral amino acid transporter B(0) OS=Homo sapiens OX=9606 GN=SLC1A5 PE=1 SV=2	Master Protein	Q15758	SLC1A5	9.15	0	4	5	4	8	541	56.6
	Annotated Sequence	Modifications	Master Protein Accessions	Positions in Master Proteins	XCorr (by Search Engine): Sequest HT	# Protein Groups	# Proteins	# PSMs	# Missed Cleavages	Confidence	Theo. MH+ [Da]	m/z [Da] (by Search Engine): Sequest HT	RT [min] (by Search Engine): Sequest HT
	[K].EVLDSFLDLAR.[N]		Q15758	Q15758 [179-189]	2.71	1	1	1	0	High	1277.67	639.34	32.8442
	[R].GPAGDATVASEK.[E]		Q15758	Q15758 [526-537]	2.93	1	3	2	0	High	1102.54	551.773	15.6707
	[R].STEPELIQVK.[S]		Q15758	Q15758 [493-502]	1.71	1	3	1	0	High	1143.63	572.316	22.4721
	[R].SYSTTYEER.[N]		Q15758	Q15758 [203-211]	1.54	1	1	1	0	Medium	1135.49	568.249	17.4449
High	60S ribosomal protein L35a OS=Homo sapiens OX=9606 GN=RPL35A PE=1 SV=2	Master Protein	P18077	RPL35A	9.12	0	3	6	3	21	110	12.5
	Annotated Sequence	Modifications	Master Protein Accessions	Positions in Master Proteins	XCorr (by Search Engine): Sequest HT	# Protein Groups	# Proteins	# PSMs	# Missed Cleavages	Confidence	Theo. MH+ [Da]	m/z [Da] (by Search Engine): Sequest HT	RT [min] (by Search Engine): Sequest HT
	[R].DETEFYLGK.[R]		P18077	P18077 [37-45]	1.83	1	1	1	0	High	1101.51	551.257	24.9274
	[K].IEGVYAR.[D]		P18077	P18077 [30-36]	1.67	1	1	1	0	Medium	807.436	404.221	18.1722
	[R].VMLYPSR.[I]		P18077	P18077 [103-109]	1.96	1	1	4	0	High	865.46	433.234	21.1604
High	Sodium/potassium-transporting ATPase subunit alpha-1 OS=Homo sapiens OX=9606 GN=ATP1A1 PE=1 SV=1	Master Protein	P05023	ATP1A1	q	0	6	7	6	6	1023	112.8
	Annotated Sequence	Modifications	Master Protein Accessions	Positions in Master Proteins	XCorr (by Search Engine): Sequest HT	# Protein Groups	# Proteins	# PSMs	# Missed Cleavages	Confidence	Theo. MH+ [Da]	m/z [Da] (by Search Engine): Sequest HT	RT [min] (by Search Engine): Sequest HT
	[R].AAVPDAVGK.[C]		P05023	P05023 [597-605]	1.65	1	8	1	0	Medium	827.462	414.235	17.2414
	[R].AVFQANQENLPILK.[R]		P05023	P05023 [431-444]	1.81	1	4	1	0	High	1584.87	792.941	27.9479
	[K].DAFQNAYLELGGLGER.[V]		P05023	P05023 [536-551]	1.69	1	4	1	0	High	1752.86	876.932	32.4825
	[R].LNIPVSQVNPR.[D]		P05023	P05023 [648-658]	2.27	1	6	2	0	High	1236.71	618.856	23.1026
	[K].LSLDELHR.[K]		P05023	P05023 [46-53]	1.64	1	4	1	0	Medium	982.532	491.769	21.9771
	[K].YGTDLSR.[G]		P05023	P05023 [55-61]	1.48	1	4	1	0	Medium	811.394	406.2	17.2606
High	Proteasome subunit alpha type-6 OS=Homo sapiens OX=9606 GN=PSMA6 PE=1 SV=1	Master Protein	P60900	PSMA6	8.84	0	3	3	3	16	246	27.4
	Annotated Sequence	Modifications	Master Protein Accessions	Positions in Master Proteins	XCorr (by Search Engine): Sequest HT	# Protein Groups	# Proteins	# PSMs	# Missed Cleavages	Confidence	Theo. MH+ [Da]	m/z [Da] (by Search Engine): Sequest HT	RT [min] (by Search Engine): Sequest HT
	[K].AINQGGLTSVAVR.[G]		P60900	P60900 [31-43]	2.88	1	2	1	0	High	1285.72	643.361	22.186
	[R].HITIFSPEGR.[L]		P60900	P60900 [12-21]	1.99	1	1	1	0	High	1156.61	578.808	23.3972
	[R].ILTEAEIDAHLVALAER.[D]		P60900	P60900 [229-245]	3.97	1	3	1	0	High	1864.02	622.012	31.0496
High	Transformer-2 protein homolog beta OS=Homo sapiens OX=9606 GN=TRA2B PE=1 SV=1	Master Protein	P62995	TRA2B	8.61	0	3	6	1	9	288	33.6
	Annotated Sequence	Modifications	Master Protein Accessions	Positions in Master Proteins	XCorr (by Search Engine): Sequest HT	# Protein Groups	# Proteins	# PSMs	# Missed Cleavages	Confidence	Theo. MH+ [Da]	m/z [Da] (by Search Engine): Sequest HT	RT [min] (by Search Engine): Sequest HT
	[R].ANGMELDGR.[R]	1xDeamidated [N2]	Q13595; P62995	Q13595 [180-188]; P62995 [179-187]	2.47	2	6	4	0	High	963.42	482.214	19.1778
	[R].RRSPSPYYSR.[GY]	2xPhospho [S3; S5]	Q13595; P62995	Q13595 [258-267]; P62995 [262-271]	2.23	2	4	1	2	High	1428.58	476.865	16.5029
	[R].VDFSITK.[R]		P62995	P62995 [191-197]	1.35	1	2	1	0	Medium	809.44	405.224	22.1629
High	CAD protein OS=Homo sapiens OX=9606 GN=CAD PE=1 SV=3	Master Protein	P27708	CAD	8.51	0	3	4	3	1	2225	242.8
	Annotated Sequence	Modifications	Master Protein Accessions	Positions in Master Proteins	XCorr (by Search Engine): Sequest HT	# Protein Groups	# Proteins	# PSMs	# Missed Cleavages	Confidence	Theo. MH+ [Da]	m/z [Da] (by Search Engine): Sequest HT	RT [min] (by Search Engine): Sequest HT
	[K].LALGIPLPELR.[N]		P27708	P27708 [709-719]	2.55	1	1	1	0	High	1191.75	596.377	32.3476
	[R].LSLDDLLQR.[L]		P27708	P27708 [1723-1731]	1.66	1	1	1	0	Medium	1072.6	536.803	30.8432
	[-].MAALVLEDGSVLR.[G]	1xMet-loss+Acetyl [N-Term]	P27708	P27708 [1-13]	2.18	1	1	2	0	High	1284.72	642.861	34.0741
High	60S ribosomal protein L35 OS=Homo sapiens OX=9606 GN=RPL35 PE=1 SV=2	Master Protein	P42766	RPL35	8.4	0	2	4	2	15	123	14.5
	Annotated Sequence	Modifications	Master Protein Accessions	Positions in Master Proteins	XCorr (by Search Engine): Sequest HT	# Protein Groups	# Proteins	# PSMs	# Missed Cleavages	Confidence	Theo. MH+ [Da]	m/z [Da] (by Search Engine): Sequest HT	RT [min] (by Search Engine): Sequest HT
	[R].VLTVINQTQK.[E]		P42766	P42766 [57-66]	2.43	1	1	2	0	High	1143.67	572.34	20.2812
	[R].VLTVINQTQK.[E]	1xDeamidated [N6]	P42766	P42766 [57-66]	2.09	1	1	1	0	High	1144.66	572.832	21.0322
	[K].YKPLDLRPK.[K]		P42766	P42766 [78-86]	2.23	1	1	1	0	High	1129.67	377.229	19.9265
High	Phosphoribosyl pyrophosphate synthase-associated protein 1 OS=Homo sapiens OX=9606 GN=PRPSAP1 PE=1 SV=2	Master Protein	Q14558	PRPSAP1	8.39	0	3	3	2	12	356	39.4
	Annotated Sequence	Modifications	Master Protein Accessions	Positions in Master Proteins	XCorr (by Search Engine): Sequest HT	# Protein Groups	# Proteins	# PSMs	# Missed Cleavages	Confidence	Theo. MH+ [Da]	m/z [Da] (by Search Engine): Sequest HT	RT [min] (by Search Engine): Sequest HT
	[R].ASPFLLQYIQEEIPNYR.[N]	1xDeamidated [N15]	Q14558	Q14558 [153-169]	2.61	1	2	1	0	High	2082.05	1041.53	35.4764
	[K].EKPPITVVGDVGGR.[I]		Q14558; O60256	Q14558 [237-250]; O60256 [250-263]	3.57	2	6	1	0	High	1423.79	475.269	21.8686
	[K].SVVYQETNGETR.[V]	1xDeamidated [N8]	Q14558	Q14558 [37-48]	2.21	1	2	1	0	High	1383.64	692.324	18.3918
High	Splicing factor 3B subunit 2 OS=Homo sapiens OX=9606 GN=SF3B2 PE=1 SV=2	Master Protein	Q13435	SF3B2	8.19	0	6	8	6	7	895	100.2
	Annotated Sequence	Modifications	Master Protein Accessions	Positions in Master Proteins	XCorr (by Search Engine): Sequest HT	# Protein Groups	# Proteins	# PSMs	# Missed Cleavages	Confidence	Theo. MH+ [Da]	m/z [Da] (by Search Engine): Sequest HT	RT [min] (by Search Engine): Sequest HT
	[R].EMDDPSVGPK.[I]		Q13435	Q13435 [259-268]	1.85	1	1	1	0	High	1074.48	537.743	18.1813
	[R].GIEKPPFELPDFIK.[R]		Q13435	Q13435 [516-529]	2.57	1	1	1	0	High	1629.89	543.967	30.8547
	[R].GPPPPPGDENR.[E]		Q13435	Q13435 [248-258]	1.61	1	1	2	0	Medium	1132.54	566.773	15.3328
	[K].LAEIGAPIQGNR.[E]		Q13435	Q13435 [36-47]	2.16	1	1	1	0	High	1238.69	619.846	21.9721
	[-].MATEHPEPPK.[A]	1xMet-loss+Acetyl [N-Term]	Q13435	Q13435 [1-10]	1.32	1	1	2	0	Medium	1047.51	524.258	16.5547
	[K].TEEEEIDR.[T]		Q13435	Q13435 [698-705]	1.57	1	1	1	0	Medium	1020.45	510.729	16.0174
High	Protein sel-1 homolog 1 OS=Homo sapiens OX=9606 GN=SEL1L PE=1 SV=3	Master Protein	Q9UBV2	SEL1L	8.18	0	2	3	2	5	794	88.7
	Annotated Sequence	Modifications	Master Protein Accessions	Positions in Master Proteins	XCorr (by Search Engine): Sequest HT	# Protein Groups	# Proteins	# PSMs	# Missed Cleavages	Confidence	Theo. MH+ [Da]	m/z [Da] (by Search Engine): Sequest HT	RT [min] (by Search Engine): Sequest HT
	[K].TTLTSDESVK.[D]		Q9UBV2	Q9UBV2 [37-46]	1.7	1	2	1	0	High	1080.54	540.774	17.1512
	[R].VVAGQIFLDSEESELESSIQEEEDSLK.[S]		Q9UBV2	Q9UBV2 [54-80]	3.55	1	2	1	0	High	3010.43	1004.15	35.9418
	[R].VVAGQIFLDSEESELESSIQEEEDSLK.[S]	1xDeamidated [Q5]	Q9UBV2	Q9UBV2 [54-80]	2.93	1	2	1	0	High	3011.41	1004.48	35.9128
High	Cytochrome b5 OS=Homo sapiens OX=9606 GN=CYB5A PE=1 SV=2	Master Protein	P00167	CYB5A	8.18	0	2	3	2	25	134	15.3
	Annotated Sequence	Modifications	Master Protein Accessions	Positions in Master Proteins	XCorr (by Search Engine): Sequest HT	# Protein Groups	# Proteins	# PSMs	# Missed Cleavages	Confidence	Theo. MH+ [Da]	m/z [Da] (by Search Engine): Sequest HT	RT [min] (by Search Engine): Sequest HT
	[R].EQAGGDATENFEDVGHSTDAR.[E]		P00167	P00167 [53-73]	4.42	1	3	1	0	High	2205.93	735.979	20.6846
	[R].EQAGGDATENFEDVGHSTDAR.[E]	1xDeamidated [Q2]	P00167	P00167 [53-73]	3.75	1	3	1	0	High	2206.91	736.316	20.6973
	[K].FLEEHPGGEEVLR.[E]		P00167	P00167 [40-52]	1.86	1	3	1	0	Medium	1511.75	504.588	22.5483
High	Proteasome subunit alpha type-5 OS=Homo sapiens OX=9606 GN=PSMA5 PE=1 SV=3	Master Protein	P28066	PSMA5	8.02	0.006	3	4	3	13	241	26.4
	Annotated Sequence	Modifications	Master Protein Accessions	Positions in Master Proteins	XCorr (by Search Engine): Sequest HT	# Protein Groups	# Proteins	# PSMs	# Missed Cleavages	Confidence	Theo. MH+ [Da]	m/z [Da] (by Search Engine): Sequest HT	RT [min] (by Search Engine): Sequest HT
	[K].EELEEVIK.[D]		P28066	P28066 [232-239]	2.06	1	2	1	0	High	988.52	494.764	22.4751
	[R].GVNTFSPEGR.[L]		P28066	P28066 [11-20]	2.32	1	1	2	0	High	1063.52	532.257	19.3941
	[R].ITSPLMEPSSIEK.[I]		P28066	P28066 [54-66]	1.72	1	1	1	0	High	1431.74	716.374	24.7277
High	Voltage-dependent anion-selective channel protein 3 OS=Homo sapiens OX=9606 GN=VDAC3 PE=1 SV=1	Master Protein	Q9Y277	VDAC3	7.91	0.006	3	4	2	12	283	30.6
	Annotated Sequence	Modifications	Master Protein Accessions	Positions in Master Proteins	XCorr (by Search Engine): Sequest HT	# Protein Groups	# Proteins	# PSMs	# Missed Cleavages	Confidence	Theo. MH+ [Da]	m/z [Da] (by Search Engine): Sequest HT	RT [min] (by Search Engine): Sequest HT
	[K].LSQNNFALGYK.[A]		Q9Y277	Q9Y277 [164-174]	1.78	1	2	1	0	High	1254.65	627.828	23.519
	[K].LSQNNFALGYK.[A]	1xDeamidated [N5]	Q9Y277	Q9Y277 [164-174]	1.99	1	2	1	0	High	1255.63	628.322	23.724
	[K].LTLDTIFVPNTGK.[K]		Q9Y277	Q9Y277 [97-109]	2.18	1	2	1	0	High	1418.79	709.898	30.169
	[K].LTLSALLDGK.[N]		P21796; Q9Y277	P21796 [257-266]; Q9Y277 [257-266]	2.25	2	3	3	0	High	1030.61	515.811	30.2235
High	Protein transport protein Sec61 subunit alpha isoform 1 OS=Homo sapiens OX=9606 GN=SEC61A1 PE=1 SV=2	Master Protein	P61619	SEC61A1	7.84	0.006	5	6	5	12	476	52.2
	Annotated Sequence	Modifications	Master Protein Accessions	Positions in Master Proteins	XCorr (by Search Engine): Sequest HT	# Protein Groups	# Proteins	# PSMs	# Missed Cleavages	Confidence	Theo. MH+ [Da]	m/z [Da] (by Search Engine): Sequest HT	RT [min] (by Search Engine): Sequest HT
	[K].EQQMVMR.[G]		P61619	P61619 [396-402]	1.63	1	5	1	0	Medium	921.428	461.218	17.4357
	[R].ETSMVHELNR.[Y]		P61619	P61619 [406-415]	1.82	1	2	2	0	High	1215.58	608.295	18.5962
	[R].FSGNLLVSLLGTWSDTSSGGPAR.[A]	1xDeamidated [N4]	P61619	P61619 [312-334]	2.26	1	2	1	0	High	2323.16	775.064	38.6447
	[K].IIEVGDTPK.[D]		P61619	P61619 [99-107]	1.57	1	4	1	0	Medium	971.541	486.274	19.9
	[R].VILASNR.[G]		P61619	P61619 [67-73]	1.34	1	4	1	0	Medium	772.468	386.737	17.2007
High	40S ribosomal protein S9 OS=Homo sapiens OX=9606 GN=RPS9 PE=1 SV=3	Master Protein	P46781	RPS9	7.83	0.006	6	8	6	27	194	22.6
	Annotated Sequence	Modifications	Master Protein Accessions	Positions in Master Proteins	XCorr (by Search Engine): Sequest HT	# Protein Groups	# Proteins	# PSMs	# Missed Cleavages	Confidence	Theo. MH+ [Da]	m/z [Da] (by Search Engine): Sequest HT	RT [min] (by Search Engine): Sequest HT
	[R].ELLTLDEK.[D]		P46781	P46781 [59-66]	1.64	1	1	1	0	Medium	960.525	480.766	23.345
	[K].HIDFSLR.[S]		P46781	P46781 [156-162]	1.52	1	1	1	0	Medium	887.473	444.242	23.2197
	[K].KGQGGAGAGDDEEED.[-]		P46781	P46781 [180-194]	1.37	1	1	1	1	Medium	1434.56	717.784	13.4787
	[K].IEDFLER.[R]		P46781	P46781 [102-108]	2.18	1	1	1	0	High	921.468	461.238	23.9737
	[R].IGVLDEGK.[M]		P46781	P46781 [84-91]	2.03	1	1	3	0	High	830.462	415.735	20.2931
	[R].LQTQVFK.[L]		P46781	P46781 [110-116]	1.57	1	1	1	0	Medium	863.499	432.253	20.0012
High	Tetraspanin-3 OS=Homo sapiens OX=9606 GN=TSPAN3 PE=2 SV=1	Master Protein	O60637	TSPAN3	7.82	0.006	2	5	2	8	253	28
	Annotated Sequence	Modifications	Master Protein Accessions	Positions in Master Proteins	XCorr (by Search Engine): Sequest HT	# Protein Groups	# Proteins	# PSMs	# Missed Cleavages	Confidence	Theo. MH+ [Da]	m/z [Da] (by Search Engine): Sequest HT	RT [min] (by Search Engine): Sequest HT
	[R].AIDYVQR.[Q]		O60637	O60637 [137-143]	2.06	1	3	4	0	High	864.457	432.732	18.569
	[R].DPAYELLITGGTYA.[-]		O60637	O60637 [240-253]	1.74	1	3	1	0	High	1483.73	742.37	35.375
High	60S ribosomal protein L29 OS=Homo sapiens OX=9606 GN=RPL29 PE=1 SV=2	Master Protein	P47914	RPL29	7.76	0.006	2	3	2	14	159	17.7
	Annotated Sequence	Modifications	Master Protein Accessions	Positions in Master Proteins	XCorr (by Search Engine): Sequest HT	# Protein Groups	# Proteins	# PSMs	# Missed Cleavages	Confidence	Theo. MH+ [Da]	m/z [Da] (by Search Engine): Sequest HT	RT [min] (by Search Engine): Sequest HT
	[K].AQAAAPASVPAQAPK.[R]		P47914	P47914 [135-149]	3.19	1	1	2	0	High	1377.75	689.379	18.2563
	[R].LAYIAHPK.[L]		P47914	P47914 [96-103]	1.62	1	1	1	0	Medium	912.53	456.769	17.7831
High	40S ribosomal protein S13 OS=Homo sapiens OX=9606 GN=RPS13 PE=1 SV=2	Master Protein	P62277	RPS13	7.62	0.006	3	4	3	25	151	17.2
	Annotated Sequence	Modifications	Master Protein Accessions	Positions in Master Proteins	XCorr (by Search Engine): Sequest HT	# Protein Groups	# Proteins	# PSMs	# Missed Cleavages	Confidence	Theo. MH+ [Da]	m/z [Da] (by Search Engine): Sequest HT	RT [min] (by Search Engine): Sequest HT
	[K].GLAPDLPEDLYHLIK.[K]		P62277	P62277 [79-93]	3.35	1	1	1	0	High	1693.92	565.311	32.4247
	[K].GLSQSALPYR.[R]		P62277	P62277 [10-19]	2.13	1	1	2	0	High	1091.58	546.294	21.9365
	[K].GLTPSQIGVILR.[D]		P62277	P62277 [44-55]	2.15	1	1	1	0	High	1253.76	627.384	28.7763
High	Histone-binding protein RBBP4 OS=Homo sapiens OX=9606 GN=RBBP4 PE=1 SV=3	Master Protein	Q09028	RBBP4	7.52	0.006	2	3	2	6	425	47.6
	Annotated Sequence	Modifications	Master Protein Accessions	Positions in Master Proteins	XCorr (by Search Engine): Sequest HT	# Protein Groups	# Proteins	# PSMs	# Missed Cleavages	Confidence	Theo. MH+ [Da]	m/z [Da] (by Search Engine): Sequest HT	RT [min] (by Search Engine): Sequest HT
	[K].EAAFDDAVEER.[V]		Q09028	Q09028 [5-15]	2.35	1	2	2	0	High	1251.55	626.278	21.3512
	[K].TPSSDVLVFDYTK.[H]		Q09028	Q09028 [144-156]	3.15	1	6	1	0	High	1471.73	736.371	27.9421
High	Pre-mRNA-splicing factor SPF27 OS=Homo sapiens OX=9606 GN=BCAS2 PE=1 SV=1	Master Protein	O75934	BCAS2	7.5	0.006	2	2	2	18	225	26.1
	Annotated Sequence	Modifications	Master Protein Accessions	Positions in Master Proteins	XCorr (by Search Engine): Sequest HT	# Protein Groups	# Proteins	# PSMs	# Missed Cleavages	Confidence	Theo. MH+ [Da]	m/z [Da] (by Search Engine): Sequest HT	RT [min] (by Search Engine): Sequest HT
	[R].EAAAALVEEETR.[R]		O75934	O75934 [30-41]	2.97	1	1	1	0	High	1288.64	644.823	22.5222
	[-].MAGTGLVAGEVVVDALPYFDQGYEAPGVR.[E]	1xMet-loss+Acetyl [N-Term]	O75934	O75934 [1-29]	4.53	1	1	1	0	High	2892.44	964.82	39.7626
High	Transmembrane protein 109 OS=Homo sapiens OX=9606 GN=TMEM109 PE=1 SV=1	Master Protein	Q9BVC6	TMEM109	7.49	0.006	2	4	2	9	243	26.2
	Annotated Sequence	Modifications	Master Protein Accessions	Positions in Master Proteins	XCorr (by Search Engine): Sequest HT	# Protein Groups	# Proteins	# PSMs	# Missed Cleavages	Confidence	Theo. MH+ [Da]	m/z [Da] (by Search Engine): Sequest HT	RT [min] (by Search Engine): Sequest HT
	[R].ASGAQLEAK.[V]		Q9BVC6	Q9BVC6 [207-215]	1.9	1	1	2	0	High	874.463	437.735	14.7621
	[R].EAPVDVLTQIGR.[S]		Q9BVC6	Q9BVC6 [48-59]	2.01	1	1	2	0	High	1297.71	649.359	28.6047
High	Histone H3.X OS=Homo sapiens OX=9606 GN=H3Y2 PE=5 SV=1	Master Protein	P0DPK5		7.44	0.006	2	6	1	9	147	16.5
	Annotated Sequence	Modifications	Master Protein Accessions	Positions in Master Proteins	XCorr (by Search Engine): Sequest HT	# Protein Groups	# Proteins	# PSMs	# Missed Cleavages	Confidence	Theo. MH+ [Da]	m/z [Da] (by Search Engine): Sequest HT	RT [min] (by Search Engine): Sequest HT
	[R].KLPFQR.[L]		P84243; P0DPK5	P84243 [65-70]; P0DPK5 [65-70]	1.87	2	8	3	1	High	788.478	394.743	20.1937
	[K].STQLLLR.[K]	1xDeamidated [Q3]	P0DPK5	P0DPK5 [58-64]	2.21	1	2	3	0	High	831.493	416.25	22.2074
High	Eukaryotic translation elongation factor 1 epsilon-1 OS=Homo sapiens OX=9606 GN=EEF1E1 PE=1 SV=1	Master Protein	O43324	EEF1E1	7.33	0.006	4	6	4	20	174	19.8
	Annotated Sequence	Modifications	Master Protein Accessions	Positions in Master Proteins	XCorr (by Search Engine): Sequest HT	# Protein Groups	# Proteins	# PSMs	# Missed Cleavages	Confidence	Theo. MH+ [Da]	m/z [Da] (by Search Engine): Sequest HT	RT [min] (by Search Engine): Sequest HT
	[K].DLNSYLEDK.[V]		O43324	O43324 [97-105]	1.92	1	2	2	0	High	1096.52	548.762	24.7062
	[-].MAAAAELSLLEK.[S]	1xMet-loss+Acetyl [N-Term]	O43324	O43324 [1-12]	3.16	1	2	1	0	High	1157.64	579.324	32.2732
	[K].NDIHTLLK.[D]		O43324	O43324 [89-96]	2.25	1	2	1	0	High	953.541	477.274	20.3989
	[K].NDIHTLLK.[D]	1xDeamidated [N1]	O43324	O43324 [89-96]	1.54	1	2	1	0	Medium	954.525	477.767	22.447
	[K].YLNVSR.[W]		O43324	O43324 [139-144]	1.36	1	1	1	0	Medium	751.41	376.209	17.9149
High	Aminoacyl tRNA synthase complex-interacting multifunctional protein 1 OS=Homo sapiens OX=9606 GN=AIMP1 PE=1 SV=2	Master Protein	Q12904	AIMP1	7.29	0.006	3	4	3	10	312	34.3
	Annotated Sequence	Modifications	Master Protein Accessions	Positions in Master Proteins	XCorr (by Search Engine): Sequest HT	# Protein Groups	# Proteins	# PSMs	# Missed Cleavages	Confidence	Theo. MH+ [Da]	m/z [Da] (by Search Engine): Sequest HT	RT [min] (by Search Engine): Sequest HT
	[K].AILQATLR.[E]		Q12904	Q12904 [36-43]	1.86	1	2	1	0	High	885.552	443.279	22.5733
	[R].AQTMSNSGIK.[-]		Q12904	Q12904 [303-312]	1.45	1	2	1	0	Medium	1036.51	518.758	15.4689
	[K].GAEADQIIEYLK.[Q]		Q12904	Q12904 [15-26]	3.11	1	2	2	0	High	1349.69	675.35	29.5564
High	Signal peptidase complex subunit 2 OS=Homo sapiens OX=9606 GN=SPCS2 PE=1 SV=3	Master Protein	Q15005	SPCS2	7.26	0.006	3	3	3	17	226	25
	Annotated Sequence	Modifications	Master Protein Accessions	Positions in Master Proteins	XCorr (by Search Engine): Sequest HT	# Protein Groups	# Proteins	# PSMs	# Missed Cleavages	Confidence	Theo. MH+ [Da]	m/z [Da] (by Search Engine): Sequest HT	RT [min] (by Search Engine): Sequest HT
	[K].FFDHSGTLVMDAYEPEISR.[L]		Q15005	Q15005 [196-214]	4.92	1	1	1	0	High	2214.02	738.678	29.8634
	[R].LHDSLAIER.[K]		Q15005	Q15005 [215-223]	1.3	1	1	1	0	Medium	1053.57	527.288	19.8028
	[-].MAAAAVQGGR.[S]	1xMet-loss+Acetyl [N-Term]	Q15005	Q15005 [1-10]	2.34	1	1	1	0	High	842.448	421.727	18.5776
High	Ras-related protein Rab-10 OS=Homo sapiens OX=9606 GN=RAB10 PE=1 SV=1	Master Protein	P61026	RAB10	7.17	0.006	2	3	2	12	200	22.5
	Annotated Sequence	Modifications	Master Protein Accessions	Positions in Master Proteins	XCorr (by Search Engine): Sequest HT	# Protein Groups	# Proteins	# PSMs	# Missed Cleavages	Confidence	Theo. MH+ [Da]	m/z [Da] (by Search Engine): Sequest HT	RT [min] (by Search Engine): Sequest HT
	[K].AFLTLAEDILR.[K]		P61026	P61026 [162-172]	2.45	1	1	2	0	High	1261.72	631.361	35.101
	[R].NIDEHANEDVER.[M]		P61026	P61026 [106-117]	2.33	1	1	1	0	High	1440.63	480.883	16.6458
High	Isoform 3 of Protocadherin Fat 3 OS=Homo sapiens OX=9606 GN=FAT3	Master Protein	Q8TDW7-1	FAT3	7.01	0.006	2	6	2	1	4589	505.2
	Annotated Sequence	Modifications	Master Protein Accessions	Positions in Master Proteins	XCorr (by Search Engine): Sequest HT	# Protein Groups	# Proteins	# PSMs	# Missed Cleavages	Confidence	Theo. MH+ [Da]	m/z [Da] (by Search Engine): Sequest HT	RT [min] (by Search Engine): Sequest HT
	[R].TLQSNGIIMYTRANPCIILK.[I]	1xDeamidated [N14]; 1xOxidation [M9]; 1xMethylthio [C16]	Q8TDW7-1	Q8TDW7-1 [3867-3886]	2.14	1	2	1	1	High	2312.18	771.393	34.4098
	[R].TYVNSQSR.[M]	1xDeamidated [Q6]	Q8TDW7-1	Q8TDW7-1 [60-67]	1.64	1	3	5	0	Medium	955.448	478.226	15.7514
High	Myb-binding protein 1A OS=Homo sapiens OX=9606 GN=MYBBP1A PE=1 SV=2	Master Protein	Q9BQG0	MYBBP1A	6.97	0.006	5	5	5	4	1328	148.8
	Annotated Sequence	Modifications	Master Protein Accessions	Positions in Master Proteins	XCorr (by Search Engine): Sequest HT	# Protein Groups	# Proteins	# PSMs	# Missed Cleavages	Confidence	Theo. MH+ [Da]	m/z [Da] (by Search Engine): Sequest HT	RT [min] (by Search Engine): Sequest HT
	[K].ALVDILSEVSK.[A]		Q9BQG0	Q9BQG0 [180-190]	1.48	1	2	1	0	Medium	1173.67	587.34	31.3807
	[K].ATLQEILPEVLK.[A]		Q9BQG0	Q9BQG0 [191-202]	1.95	1	2	1	0	High	1353.8	677.403	32.1563
	[K].SPAPGAPTR.[S]		Q9BQG0	Q9BQG0 [1232-1240]	1.6	1	2	1	0	Medium	853.453	427.23	14.7365
	[R].VLDLVEVLVTK.[Q]		Q9BQG0	Q9BQG0 [828-838]	1.61	1	2	1	0	Medium	1227.76	614.382	33.3289
	[K].VPAQANGTPTTK.[S]	1xDeamidated [N6]	Q9BQG0	Q9BQG0 [1220-1231]	1.81	1	2	1	0	High	1185.61	593.309	15.1052
High	Receptor expression-enhancing protein 5 OS=Homo sapiens OX=9606 GN=REEP5 PE=1 SV=3	Master Protein	Q00765	REEP5	6.85	0.006	3	3	3	15	189	21.5
	Annotated Sequence	Modifications	Master Protein Accessions	Positions in Master Proteins	XCorr (by Search Engine): Sequest HT	# Protein Groups	# Proteins	# PSMs	# Missed Cleavages	Confidence	Theo. MH+ [Da]	m/z [Da] (by Search Engine): Sequest HT	RT [min] (by Search Engine): Sequest HT
	[K].ATVNLLGEEK.[K]		Q00765	Q00765 [177-186]	2.17	1	1	1	0	High	1073.58	537.296	22.3174
	[K].ETADAITK.[E]		Q00765	Q00765 [165-172]	1.93	1	1	1	0	High	848.436	424.722	15.2357
	[K].HESQMDSVVK.[D]		Q00765	Q00765 [148-157]	2.75	1	1	1	0	High	1159.54	580.274	16.995
High	Sterol-4-alpha-carboxylate 3-dehydrogenase, decarboxylating OS=Homo sapiens OX=9606 GN=NSDHL PE=1 SV=2	Master Protein	Q15738	NSDHL	6.66	0.006	3	4	3	9	373	41.9
	Annotated Sequence	Modifications	Master Protein Accessions	Positions in Master Proteins	XCorr (by Search Engine): Sequest HT	# Protein Groups	# Proteins	# PSMs	# Missed Cleavages	Confidence	Theo. MH+ [Da]	m/z [Da] (by Search Engine): Sequest HT	RT [min] (by Search Engine): Sequest HT
	[R].AVLGANDPEK.[N]		Q15738	Q15738 [182-191]	2.06	1	1	2	0	High	1013.53	507.266	17.653
	[R].DPQLVPILIEAAR.[N]		Q15738	Q15738 [208-220]	2.61	1	1	1	0	High	1434.83	717.919	32.9442
	[R].THLTEDTPK.[V]		Q15738	Q15738 [16-24]	2	1	1	1	0	High	1041.52	521.265	15.5722
High	Mitochondrial import receptor subunit TOM70 OS=Homo sapiens OX=9606 GN=TOMM70 PE=1 SV=1	Master Protein	O94826	TOMM70A; TOMM70	6.66	0.006	2	3	2	3	608	67.4
	Annotated Sequence	Modifications	Master Protein Accessions	Positions in Master Proteins	XCorr (by Search Engine): Sequest HT	# Protein Groups	# Proteins	# PSMs	# Missed Cleavages	Confidence	Theo. MH+ [Da]	m/z [Da] (by Search Engine): Sequest HT	RT [min] (by Search Engine): Sequest HT
	[R].AAAFEQLQK.[W]		O94826	O94826 [160-168]	2.16	1	1	1	0	High	1005.54	503.272	20.2197
	[R].LRPESALAQAQK.[C]		O94826	O94826 [430-441]	2.74	1	1	2	0	High	1311.74	437.917	19.2736
High	60S ribosomal protein L24 OS=Homo sapiens OX=9606 GN=RPL24 PE=1 SV=1	Master Protein	P83731	RPL24	6.61	0.006	2	4	2	14	157	17.8
	Annotated Sequence	Modifications	Master Protein Accessions	Positions in Master Proteins	XCorr (by Search Engine): Sequest HT	# Protein Groups	# Proteins	# PSMs	# Missed Cleavages	Confidence	Theo. MH+ [Da]	m/z [Da] (by Search Engine): Sequest HT	RT [min] (by Search Engine): Sequest HT
	[R].AITGASLADIMAK.[R]		P83731	P83731 [81-93]	2.27	1	1	2	0	High	1261.68	631.346	28.3404
	[R].QINWTVLYR.[R]		P83731	P83731 [48-56]	2.27	1	1	2	0	High	1192.65	596.826	29.407
High	Vesicle-associated membrane protein-associated protein B/C OS=Homo sapiens OX=9606 GN=VAPB PE=1 SV=3	Master Protein	O95292	VAPB	6.57	0.006	4	4	3	16	243	27.2
	Annotated Sequence	Modifications	Master Protein Accessions	Positions in Master Proteins	XCorr (by Search Engine): Sequest HT	# Protein Groups	# Proteins	# PSMs	# Missed Cleavages	Confidence	Theo. MH+ [Da]	m/z [Da] (by Search Engine): Sequest HT	RT [min] (by Search Engine): Sequest HT
	[RK].GPFTDVVTTNLK.[L]		O95292; Q9P0L0	O95292 [20-31]; Q9P0L0 [27-38]	2.46	2	4	1	0	High	1291.69	646.351	27.5464
	[K].LGNPTDR.[N]		O95292	O95292 [32-38]	1.41	1	2	1	0	Medium	772.395	386.701	15.0651
	[K].SLSSSLDDTEVK.[K]		O95292	O95292 [156-167]	2.44	1	1	1	0	High	1280.62	640.814	21.6162
	[K].TETPIVSK.[S]		O95292	O95292 [148-155]	1.67	1	1	1	0	Medium	874.488	437.748	16.8413
High	Transcription factor BTF3 homolog 4 OS=Homo sapiens OX=9606 GN=BTF3L4 PE=1 SV=1	Master Protein	Q96K17	BTF3L4	6.53	0.006	2	3	2	21	158	17.3
	Annotated Sequence	Modifications	Master Protein Accessions	Positions in Master Proteins	XCorr (by Search Engine): Sequest HT	# Protein Groups	# Proteins	# PSMs	# Missed Cleavages	Confidence	Theo. MH+ [Da]	m/z [Da] (by Search Engine): Sequest HT	RT [min] (by Search Engine): Sequest HT
	[K].APKPEDIDEEDDDVPDLVENFDEASK.[N]		Q96K17	Q96K17 [129-154]	4.66	1	2	1	0	High	2931.29	977.768	29.7054
	[K].LAEQFPR.[Q]		Q96K17	Q96K17 [116-122]	1.88	1	2	2	0	High	860.462	430.735	20.106
High	cAMP-dependent protein kinase catalytic subunit gamma OS=Homo sapiens OX=9606 GN=PRKACG PE=1 SV=3	Master Protein	P22612	PRKACG	6.53	0.006	2	4	2	8	351	40.4
	Annotated Sequence	Modifications	Master Protein Accessions	Positions in Master Proteins	XCorr (by Search Engine): Sequest HT	# Protein Groups	# Proteins	# PSMs	# Missed Cleavages	Confidence	Theo. MH+ [Da]	m/z [Da] (by Search Engine): Sequest HT	RT [min] (by Search Engine): Sequest HT
	[KR].KVEAPFIPK.[YF]		P22612	P22612 [310-318]	2.09	1	12	1	1	High	1028.61	514.811	21.8267
	[R].TWTLCGTPEYLAPEIILSK.[G]	1xPhospho [T3]; 1xMethylthio [C5]	P22612	P22612 [196-214]	2.51	1	13	3	0	High	2261.06	754.362	39.7361
High	Protein ERGIC-53 OS=Homo sapiens OX=9606 GN=LMAN1 PE=1 SV=2	Master Protein	P49257	LMAN1	6.34	0.006	2	3	2	4	510	57.5
	Annotated Sequence	Modifications	Master Protein Accessions	Positions in Master Proteins	XCorr (by Search Engine): Sequest HT	# Protein Groups	# Proteins	# PSMs	# Missed Cleavages	Confidence	Theo. MH+ [Da]	m/z [Da] (by Search Engine): Sequest HT	RT [min] (by Search Engine): Sequest HT
	[R].DIDNLVQR.[N]		P49257	P49257 [449-456]	1.68	1	1	1	0	Medium	972.511	486.759	22.516
	[K].YQEEFEHFQQELDK.[K]		P49257	P49257 [289-302]	2.63	1	1	2	0	High	1869.83	623.948	25.9722
High	Nodal modulator 2 OS=Homo sapiens OX=9606 GN=NOMO2 PE=1 SV=1	Master Protein	Q5JPE7	NOMO2	6.3	0.005	4	4	4	3	1267	139.4
	Annotated Sequence	Modifications	Master Protein Accessions	Positions in Master Proteins	XCorr (by Search Engine): Sequest HT	# Protein Groups	# Proteins	# PSMs	# Missed Cleavages	Confidence	Theo. MH+ [Da]	m/z [Da] (by Search Engine): Sequest HT	RT [min] (by Search Engine): Sequest HT
	[R].EQQLAEIEAR.[R]		Q5JPE7	Q5JPE7 [708-717]	2.08	1	5	1	0	High	1186.61	593.806	20.8898
	[R].LDFTVEHDSLK.[I]		Q5JPE7	Q5JPE7 [309-319]	2.57	1	5	1	0	High	1303.65	652.33	23.2323
	[K].IQSTVTQPGGK.[F]		Q5JPE7	Q5JPE7 [160-170]	1.66	1	4	1	0	Medium	1115.61	558.306	16.0542
	[K].VVLSSQDK.[D]		Q5JPE7	Q5JPE7 [431-438]	1.32	1	5	1	0	Medium	875.483	438.245	15.7988
High	Splicing factor 3B subunit 3 OS=Homo sapiens OX=9606 GN=SF3B3 PE=1 SV=4	Master Protein	Q15393	SF3B3	6.25	0.005	4	4	4	6	1217	135.5
	Annotated Sequence	Modifications	Master Protein Accessions	Positions in Master Proteins	XCorr (by Search Engine): Sequest HT	# Protein Groups	# Proteins	# PSMs	# Missed Cleavages	Confidence	Theo. MH+ [Da]	m/z [Da] (by Search Engine): Sequest HT	RT [min] (by Search Engine): Sequest HT
	[R].ELAAEMAAAFLNENLPESIFGAPK.[A]		Q15393	Q15393 [833-856]	2.2	1	2	1	0	High	2533.26	845.093	39.6212
	[R].FLAVGLVDNTVR.[I]		Q15393	Q15393 [604-615]	2.02	1	1	1	0	High	1303.74	652.371	28.8562
	[R].TVLDPVTGDLSDTR.[T]		Q15393	Q15393 [677-690]	2.03	1	1	1	0	High	1488.75	744.884	25.6818
	[R].WVTTASLLDYDTVAGADK.[F]		Q15393	Q15393 [1032-1049]	1.34	1	2	1	0	Medium	1925.95	963.478	30.9314
High	26S proteasome regulatory subunit 10B OS=Homo sapiens OX=9606 GN=PSMC6 PE=1 SV=1	Master Protein	P62333	PSMC6	6.2	0.005	4	4	4	13	389	44.1
	Annotated Sequence	Modifications	Master Protein Accessions	Positions in Master Proteins	XCorr (by Search Engine): Sequest HT	# Protein Groups	# Proteins	# PSMs	# Missed Cleavages	Confidence	Theo. MH+ [Da]	m/z [Da] (by Search Engine): Sequest HT	RT [min] (by Search Engine): Sequest HT
	[R].EVIELPLTNPELFQR.[V]		P62333	P62333 [147-161]	2.15	1	1	1	0	High	1797.97	899.489	32.5831
	[K].IHIDLPNEQAR.[L]		P62333	P62333 [299-309]	1.6	1	1	1	0	Medium	1305.69	653.349	22.5809
	[R].TLMELLNQMDGFDTLHR.[V]		P62333	P62333 [256-272]	2.45	1	1	1	0	High	2033.98	678.664	35.373
	[K].VVSSSIVDK.[Y]		P62333	P62333 [198-206]	1.48	1	1	1	0	Medium	933.525	467.267	17.8952
High	Nicalin OS=Homo sapiens OX=9606 GN=NCLN PE=1 SV=2	Master Protein	Q969V3	NCLN	6.16	0.005	4	4	4	9	563	62.9
	Annotated Sequence	Modifications	Master Protein Accessions	Positions in Master Proteins	XCorr (by Search Engine): Sequest HT	# Protein Groups	# Proteins	# PSMs	# Missed Cleavages	Confidence	Theo. MH+ [Da]	m/z [Da] (by Search Engine): Sequest HT	RT [min] (by Search Engine): Sequest HT
	[R].AMAAVPQDVVR.[Q]		Q969V3	Q969V3 [115-125]	1.34	1	2	1	0	Medium	1156.61	578.811	21.9833
	[R].DPEFVFYDQLK.[Q]		Q969V3	Q969V3 [501-511]	2.26	1	2	1	0	High	1400.67	700.843	30.766
	[K].DSTFLSTLEHHLSR.[Y]		Q969V3	Q969V3 [472-485]	1.85	1	2	1	0	Medium	1642.82	548.278	29.7207
	[R].INLAEDVLAWEHER.[F]		Q969V3	Q969V3 [361-374]	3.9	1	2	1	0	High	1694.85	565.622	30.9347
High	Uncharacterized protein C7orf50 OS=Homo sapiens OX=9606 GN=C7orf50 PE=1 SV=1	Master Protein	Q9BRJ6	C7orf50	6.12	0.005	4	4	4	33	194	22.1
	Annotated Sequence	Modifications	Master Protein Accessions	Positions in Master Proteins	XCorr (by Search Engine): Sequest HT	# Protein Groups	# Proteins	# PSMs	# Missed Cleavages	Confidence	Theo. MH+ [Da]	m/z [Da] (by Search Engine): Sequest HT	RT [min] (by Search Engine): Sequest HT
	[R].EAGLVAQHPPAR.[R]		Q9BRJ6	Q9BRJ6 [84-95]	1.84	1	1	1	0	Medium	1245.67	415.895	17.2977
	[K].GEAVLRPGLDAEPELSPEEQR.[V]		Q9BRJ6	Q9BRJ6 [44-64]	2.74	1	1	1	0	High	2292.15	764.719	24.8453
	[R].SGAELALDYLCR.[W]	1xMethylthio [C11]	Q9BRJ6	Q9BRJ6 [97-108]	1.59	1	1	1	0	Medium	1356.63	678.816	33.3506
	[K].VPDEHFSTLLAYLEGLQGR.[A]		Q9BRJ6	Q9BRJ6 [136-154]	3.37	1	1	1	0	High	2145.1	715.706	35.5232
High	Enhancer of mRNA-decapping protein 3 OS=Homo sapiens OX=9606 GN=EDC3 PE=1 SV=1	Master Protein	Q96F86	EDC3	6.08	0.005	3	3	3	8	508	56
	Annotated Sequence	Modifications	Master Protein Accessions	Positions in Master Proteins	XCorr (by Search Engine): Sequest HT	# Protein Groups	# Proteins	# PSMs	# Missed Cleavages	Confidence	Theo. MH+ [Da]	m/z [Da] (by Search Engine): Sequest HT	RT [min] (by Search Engine): Sequest HT
	[K].AAVFEEIDTYER.[R]		Q96F86	Q96F86 [216-227]	1.89	1	1	1	0	High	1442.68	721.845	26.9154
	[K].TQGQQVSSLK.[D]		Q96F86	Q96F86 [388-397]	1.71	1	1	1	0	High	1075.57	538.291	16.1064
	[K].WSLALGLPLPLGEHAGR.[I]		Q96F86	Q96F86 [457-473]	2.49	1	1	1	0	High	1787	596.337	33.1132
High	60S ribosomal protein L21 OS=Homo sapiens OX=9606 GN=RPL21 PE=1 SV=2	Master Protein	P46778	RPL21	6.07	0.005	3	3	3	19	160	18.6
	Annotated Sequence	Modifications	Master Protein Accessions	Positions in Master Proteins	XCorr (by Search Engine): Sequest HT	# Protein Groups	# Proteins	# PSMs	# Missed Cleavages	Confidence	Theo. MH+ [Da]	m/z [Da] (by Search Engine): Sequest HT	RT [min] (by Search Engine): Sequest HT
	[K].GTWVQLK.[R]		P46778	P46778 [123-129]	1.39	1	1	1	0	Medium	831.472	416.238	22.6601
	[K].KGDIVDIK.[G]		P46778	P46778 [36-43]	2.63	1	1	1	1	High	887.52	444.263	18.5481
	[R].VYNVTQHAVGIVVNK.[Q]		P46778	P46778 [64-78]	3.44	1	1	1	0	High	1640.91	820.961	23.5208
High	Pre-mRNA-splicing factor ATP-dependent RNA helicase DHX15 OS=Homo sapiens OX=9606 GN=DHX15 PE=1 SV=2	Master Protein	O43143	DHX15	6.06	0.005	2	3	2	3	795	90.9
	Annotated Sequence	Modifications	Master Protein Accessions	Positions in Master Proteins	XCorr (by Search Engine): Sequest HT	# Protein Groups	# Proteins	# PSMs	# Missed Cleavages	Confidence	Theo. MH+ [Da]	m/z [Da] (by Search Engine): Sequest HT	RT [min] (by Search Engine): Sequest HT
	[R].IFEPPPPK.[K]		O43143	O43143 [400-407]	1.65	1	1	1	0	Medium	924.519	462.763	19.9408
	[R].TLATDILMGVLK.[E]		O43143	O43143 [266-277]	2.6	1	1	2	0	High	1274.74	637.873	35.6924
High	Proteasome subunit beta type-7 OS=Homo sapiens OX=9606 GN=PSMB7 PE=1 SV=1	Master Protein	Q99436	PSMB7	6.05	0.005	2	3	2	7	277	29.9
	Annotated Sequence	Modifications	Master Protein Accessions	Positions in Master Proteins	XCorr (by Search Engine): Sequest HT	# Protein Groups	# Proteins	# PSMs	# Missed Cleavages	Confidence	Theo. MH+ [Da]	m/z [Da] (by Search Engine): Sequest HT	RT [min] (by Search Engine): Sequest HT
	[R].ATEGMVVADK.[N]		Q99436	Q99436 [63-72]	2.22	1	2	1	0	High	1020.5	510.755	17.882
	[K].GTTAVLTEK.[I]		Q99436	Q99436 [250-258]	2.08	1	1	2	0	High	919.509	460.259	17.3557
High	Crooked neck-like protein 1 OS=Homo sapiens OX=9606 GN=CRNKL1 PE=1 SV=4	Master Protein	Q9BZJ0	CRNKL1	6.01	0.005	4	4	4	5	848	100.4
	Annotated Sequence	Modifications	Master Protein Accessions	Positions in Master Proteins	XCorr (by Search Engine): Sequest HT	# Protein Groups	# Proteins	# PSMs	# Missed Cleavages	Confidence	Theo. MH+ [Da]	m/z [Da] (by Search Engine): Sequest HT	RT [min] (by Search Engine): Sequest HT
	[R].AITTLPR.[V]		Q9BZJ0	Q9BZJ0 [302-308]	1.29	1	3	1	0	Medium	771.472	386.24	19.7708
	[R].ELELLPPPPQQK.[I]		Q9BZJ0	Q9BZJ0 [202-213]	1.8	1	3	1	0	High	1388.78	694.892	25.8999
	[K].FAELETILGDIDR.[A]		Q9BZJ0	Q9BZJ0 [646-658]	2.59	1	3	1	0	High	1491.77	746.389	34.2205
	[R].LVESDAEAEAVR.[E]		Q9BZJ0	Q9BZJ0 [500-511]	1.63	1	3	1	0	Medium	1288.64	644.822	19.804
High	Ubiquitin carboxyl-terminal hydrolase 28 OS=Homo sapiens OX=9606 GN=USP28 PE=1 SV=1	Master Protein	Q96RU2	USP28	5.98	0.005	4	4	4	5	1077	122.4
	Annotated Sequence	Modifications	Master Protein Accessions	Positions in Master Proteins	XCorr (by Search Engine): Sequest HT	# Protein Groups	# Proteins	# PSMs	# Missed Cleavages	Confidence	Theo. MH+ [Da]	m/z [Da] (by Search Engine): Sequest HT	RT [min] (by Search Engine): Sequest HT
	[K].ASNGDITQAVSLLTDER.[V]	1xDeamidated [N3]	Q96RU2	Q96RU2 [46-62]	2.05	1	3	1	0	High	1790.88	895.946	31.4759
	[R].EITGIQDPSFLHEALK.[A]		Q96RU2	Q96RU2 [30-45]	1.85	1	3	1	0	Medium	1797.94	599.985	28.1482
	[K].LEFPQIIYMDR.[Y]		Q96RU2	Q96RU2 [386-396]	1.63	1	3	1	0	Medium	1424.72	712.865	32.0534
	[R].SSMEMPSQPAPR.[T]		Q96RU2	Q96RU2 [520-531]	2.3	1	3	1	0	High	1317.59	659.3	19.8671
High	Vacuolar ATPase assembly integral membrane protein VMA21 OS=Homo sapiens OX=9606 GN=VMA21 PE=1 SV=1	Master Protein	Q3ZAQ7	VMA21	5.96	0.005	2	4	2	18	101	11.3
	Annotated Sequence	Modifications	Master Protein Accessions	Positions in Master Proteins	XCorr (by Search Engine): Sequest HT	# Protein Groups	# Proteins	# PSMs	# Missed Cleavages	Confidence	Theo. MH+ [Da]	m/z [Da] (by Search Engine): Sequest HT	RT [min] (by Search Engine): Sequest HT
	[K].AALNALQPPEFR.[N]		Q3ZAQ7	Q3ZAQ7 [7-18]	2.38	1	1	2	0	High	1326.72	663.861	27.0652
	[-].MERPDK.[A]	1xAcetyl [N-Term]	Q3ZAQ7	Q3ZAQ7 [1-6]	1.71	1	1	2	0	High	817.387	409.197	15.9052
High	Dolichyl-diphosphooligosaccharide--protein glycosyltransferase subunit DAD1 OS=Homo sapiens OX=9606 GN=DAD1 PE=1 SV=3	Master Protein	P61803	DAD1	5.96	0.005	3	4	3	29	113	12.5
	Annotated Sequence	Modifications	Master Protein Accessions	Positions in Master Proteins	XCorr (by Search Engine): Sequest HT	# Protein Groups	# Proteins	# PSMs	# Missed Cleavages	Confidence	Theo. MH+ [Da]	m/z [Da] (by Search Engine): Sequest HT	RT [min] (by Search Engine): Sequest HT
	[K].ADFQGISPER.[A]		P61803	P61803 [83-92]	2.34	1	1	2	0	High	1119.54	560.275	21.2651
	[R].FLEEYLSSTPQR.[L]		P61803	P61803 [12-23]	1.74	1	1	1	0	High	1469.73	735.369	26.887
	[-].MSASVVSVISR.[F]	1xMet-loss+Acetyl [N-Term]	P61803	P61803 [1-11]	1.87	1	1	1	0	High	1046.58	523.796	27.8651
High	40S ribosomal protein S16 OS=Homo sapiens OX=9606 GN=RPS16 PE=1 SV=2	Master Protein	P62249	RPS16	5.88	0.005	3	3	3	18	146	16.4
	Annotated Sequence	Modifications	Master Protein Accessions	Positions in Master Proteins	XCorr (by Search Engine): Sequest HT	# Protein Groups	# Proteins	# PSMs	# Missed Cleavages	Confidence	Theo. MH+ [Da]	m/z [Da] (by Search Engine): Sequest HT	RT [min] (by Search Engine): Sequest HT
	[K].DILIQYDR.[T]		P62249	P62249 [110-117]	1.8	1	1	1	0	High	1035.55	518.277	24.8259
	[K].LLEPVLLLGK.[E]		P62249	P62249 [51-60]	2.38	1	1	1	0	High	1094.72	547.862	31.4643
	[R].TLLVADPR.[R]		P62249	P62249 [118-125]	1.71	1	1	1	0	High	884.52	442.763	21.7223
High	Proteasome subunit beta type-6 OS=Homo sapiens OX=9606 GN=PSMB6 PE=1 SV=4	Master Protein	P28072	PSMB6	5.87	0.005	2	3	2	9	239	25.3
	Annotated Sequence	Modifications	Master Protein Accessions	Positions in Master Proteins	XCorr (by Search Engine): Sequest HT	# Protein Groups	# Proteins	# PSMs	# Missed Cleavages	Confidence	Theo. MH+ [Da]	m/z [Da] (by Search Engine): Sequest HT	RT [min] (by Search Engine): Sequest HT
	[R].LAAIAESGVER.[Q]		P28072	P28072 [210-220]	2.04	1	1	2	0	High	1115.61	558.307	20.4039
	[R].TTTGSYIANR.[V]		P28072	P28072 [54-63]	1.99	1	1	1	0	High	1083.54	542.275	17.4845
High	Syntenin-1 OS=Homo sapiens OX=9606 GN=SDCBP PE=1 SV=1	Master Protein	O00560	SDCBP	5.87	0.005	2	3	2	11	298	32.4
	Annotated Sequence	Modifications	Master Protein Accessions	Positions in Master Proteins	XCorr (by Search Engine): Sequest HT	# Protein Groups	# Proteins	# PSMs	# Missed Cleavages	Confidence	Theo. MH+ [Da]	m/z [Da] (by Search Engine): Sequest HT	RT [min] (by Search Engine): Sequest HT
	[-].MSLYPSLEDLK.[VA]	1xMet-loss+Acetyl [N-Term]	O00560	O00560 [1-11]	1.82	1	3	1	0	High	1206.63	603.816	32.153
	[R].NGLLTEHNICEINGQNVIGLK.[D]	2xDeamidated [N8; N13]; 1xMethylthio [C10]	O00560	O00560 [230-250]	4.05	1	3	2	0	High	2327.14	776.386	33.1433
High	Very-long-chain (3R)-3-hydroxyacyl-CoA dehydratase 3 OS=Homo sapiens OX=9606 GN=HACD3 PE=1 SV=2	Master Protein	Q9P035	PTPLAD1; HACD3	5.86	0.005	4	4	4	14	362	43.1
	Annotated Sequence	Modifications	Master Protein Accessions	Positions in Master Proteins	XCorr (by Search Engine): Sequest HT	# Protein Groups	# Proteins	# PSMs	# Missed Cleavages	Confidence	Theo. MH+ [Da]	m/z [Da] (by Search Engine): Sequest HT	RT [min] (by Search Engine): Sequest HT
	[R].QVNITVQK.[K]		Q9P035	Q9P035 [77-84]	1.44	1	1	1	0	Medium	929.541	465.274	18.1844
	[K].RPLFLAPDFDR.[W]		Q9P035	Q9P035 [99-109]	2.7	1	1	1	0	High	1346.72	449.579	28.1611
	[R].VELSDVQNPAISITENVLHFK.[A]	1xDeamidated [Q7]	Q9P035	Q9P035 [23-43]	1.89	1	2	1	0	Medium	2354.22	785.419	33.6419
	[R].WLDESDAEMELR.[A]	1xPhospho [S5]	Q9P035	Q9P035 [110-121]	3.16	1	1	1	0	High	1573.62	787.316	30.4732
High	Myosin-6 OS=Homo sapiens OX=9606 GN=MYH6 PE=1 SV=5	Master Protein	P13533	MYH6	5.86	0.005	3	4	1	1	1939	223.6
	Annotated Sequence	Modifications	Master Protein Accessions	Positions in Master Proteins	XCorr (by Search Engine): Sequest HT	# Protein Groups	# Proteins	# PSMs	# Missed Cleavages	Confidence	Theo. MH+ [Da]	m/z [Da] (by Search Engine): Sequest HT	RT [min] (by Search Engine): Sequest HT
	[R].CNGVLEGIR.[I]	1xDeamidated [N2]; 1xMethylthio [C1]	P35580; P11055; P35579; Q7Z406; P13533	P35580 [701-709]; P11055 [696-704]; P35579 [694-702]; Q7Z406 [718-726]; P13533 [697-705]	2.41	5	25	1	0	High	1007.46	504.236	24.9833
	[R].EQYEEETEAK.[A]		P13533	P13533 [1347-1356]	1.31	1	2	1	0	Medium	1255.53	628.269	17.1451
	[K].NVHELEK.[SV]		P35580; P13533	P35580 [1526-1532]; P13533 [1524-1530]	1.73	2	10	2	0	High	868.452	434.73	14.4602
High	Small nuclear ribonucleoprotein Sm D3 OS=Homo sapiens OX=9606 GN=SNRPD3 PE=1 SV=1	Master Protein	P62318	SNRPD3	5.83	0.005	2	3	2	15	126	13.9
	Annotated Sequence	Modifications	Master Protein Accessions	Positions in Master Proteins	XCorr (by Search Engine): Sequest HT	# Protein Groups	# Proteins	# PSMs	# Missed Cleavages	Confidence	Theo. MH+ [Da]	m/z [Da] (by Search Engine): Sequest HT	RT [min] (by Search Engine): Sequest HT
	[R].FLILPDMLK.[N]		P62318	P62318 [70-78]	2.24	1	2	2	0	High	1089.64	545.32	32.7652
	[R].VAQLEQVYIR.[G]		P62318	P62318 [55-64]	1.83	1	2	1	0	High	1218.68	609.841	23.9656
High	D-3-phosphoglycerate dehydrogenase OS=Homo sapiens OX=9606 GN=PHGDH PE=1 SV=4	Master Protein	O43175	PHGDH	5.73	0.005	5	5	5	10	533	56.6
	Annotated Sequence	Modifications	Master Protein Accessions	Positions in Master Proteins	XCorr (by Search Engine): Sequest HT	# Protein Groups	# Proteins	# PSMs	# Missed Cleavages	Confidence	Theo. MH+ [Da]	m/z [Da] (by Search Engine): Sequest HT	RT [min] (by Search Engine): Sequest HT
	[R].AGTGVDNVDLEAATR.[K]		O43175	O43175 [76-90]	1.79	1	1	1	0	High	1488.73	744.867	22.6165
	[R].DLPLLLFR.[T]		O43175	O43175 [462-469]	1.4	1	1	1	0	Medium	986.603	493.805	34.3646
	[K].ILQDGGLQVVEK.[Q]		O43175	O43175 [22-33]	1.69	1	1	1	0	High	1298.73	649.869	23.532
	[K].TLGILGLGR.[I]		O43175	O43175 [147-155]	1.37	1	1	1	0	Medium	899.567	450.287	28.6694
	[K].VTADVINAAEK.[L]		O43175	O43175 [59-69]	2.25	1	1	1	0	High	1130.61	565.807	20.3713
High	7-dehydrocholesterol reductase OS=Homo sapiens OX=9606 GN=DHCR7 PE=1 SV=1	Master Protein	Q9UBM7	DHCR7	5.68	0.005	2	3	2	4	475	54.5
	Annotated Sequence	Modifications	Master Protein Accessions	Positions in Master Proteins	XCorr (by Search Engine): Sequest HT	# Protein Groups	# Proteins	# PSMs	# Missed Cleavages	Confidence	Theo. MH+ [Da]	m/z [Da] (by Search Engine): Sequest HT	RT [min] (by Search Engine): Sequest HT
	[R].TASQGQWGR.[A]		Q9UBM7	Q9UBM7 [23-31]	1.8	1	1	2	0	High	990.475	495.741	16.5473
	[R].YTAAVPYR.[L]		Q9UBM7	Q9UBM7 [462-469]	2.13	1	1	1	0	High	940.489	470.747	19.8565
High	26S proteasome regulatory subunit 7 OS=Homo sapiens OX=9606 GN=PSMC2 PE=1 SV=3	Master Protein	P35998	PSMC2	5.68	0.005	2	3	2	6	433	48.6
	Annotated Sequence	Modifications	Master Protein Accessions	Positions in Master Proteins	XCorr (by Search Engine): Sequest HT	# Protein Groups	# Proteins	# PSMs	# Missed Cleavages	Confidence	Theo. MH+ [Da]	m/z [Da] (by Search Engine): Sequest HT	RT [min] (by Search Engine): Sequest HT
	[R].EVVETPLLHPER.[F]		P35998	P35998 [189-200]	2.01	1	2	2	0	High	1418.76	709.887	22.8126
	[R].TMLELINQLDGFDPR.[G]		P35998	P35998 [298-312]	1.72	1	2	1	0	High	1761.88	881.444	36.0326
High	Delta(14)-sterol reductase LBR OS=Homo sapiens OX=9606 GN=LBR PE=1 SV=2	Master Protein	Q14739	LBR	5.67	0.005	4	5	4	7	615	70.7
	Annotated Sequence	Modifications	Master Protein Accessions	Positions in Master Proteins	XCorr (by Search Engine): Sequest HT	# Protein Groups	# Proteins	# PSMs	# Missed Cleavages	Confidence	Theo. MH+ [Da]	m/z [Da] (by Search Engine): Sequest HT	RT [min] (by Search Engine): Sequest HT
	[K].FADGEVVR.[G]		Q14739	Q14739 [6-13]	1.74	1	1	1	0	High	892.452	446.73	19.2835
	[R].SASASHQADIK.[E]	1xPhospho [S3]	Q14739	Q14739 [97-107]	1.44	1	1	1	0	Medium	1194.52	597.761	14.1002
	[K].VVEGTPLIDGR.[R]		Q14739	Q14739 [280-290]	1.78	1	1	1	0	High	1155.64	578.322	22.2211
	[R].YNGEPEHIER.[N]	1xDeamidated [N2]	Q14739	Q14739 [132-141]	2.15	1	1	2	0	High	1244.55	415.524	16.9284
High	Small nuclear ribonucleoprotein G OS=Homo sapiens OX=9606 GN=SNRPG PE=1 SV=1	Master Protein	P62308	SNRPG	5.66	0.005	2	3	2	25	76	8.5
	Annotated Sequence	Modifications	Master Protein Accessions	Positions in Master Proteins	XCorr (by Search Engine): Sequest HT	# Protein Groups	# Proteins	# PSMs	# Missed Cleavages	Confidence	Theo. MH+ [Da]	m/z [Da] (by Search Engine): Sequest HT	RT [min] (by Search Engine): Sequest HT
	[R].GNSIIMLEALER.[V]		P62308	P62308 [64-75]	1.88	1	2	1	0	High	1345.71	673.361	30.617
	[R].GNSIIMLEALER.[V]	1xDeamidated [N2]	P62308	P62308 [64-75]	1.9	1	2	1	0	High	1346.7	673.853	32.2033
	[R].HVQGILR.[G]		P62308	P62308 [26-32]	1.88	1	2	1	0	High	822.494	411.75	18.5233
High	Signal recognition particle receptor subunit beta OS=Homo sapiens OX=9606 GN=SRPRB PE=1 SV=3	Master Protein	Q9Y5M8	SRPRB	5.65	0.005	4	4	4	21	271	29.7
	Annotated Sequence	Modifications	Master Protein Accessions	Positions in Master Proteins	XCorr (by Search Engine): Sequest HT	# Protein Groups	# Proteins	# PSMs	# Missed Cleavages	Confidence	Theo. MH+ [Da]	m/z [Da] (by Search Engine): Sequest HT	RT [min] (by Search Engine): Sequest HT
	[K].EFEFSQLPLK.[V]		Q9Y5M8	Q9Y5M8 [231-240]	1.85	1	1	1	0	High	1237.65	619.327	29.5693
	[K].LIQQQLEK.[E]	2xDeamidated [Q4; Q5]	Q9Y5M8	Q9Y5M8 [192-199]	1.59	1	1	1	0	Medium	1001.55	501.28	21.1182
	[R].SAAPSTLDSSSTAPAQLGK.[K]		Q9Y5M8	Q9Y5M8 [209-227]	1.75	1	1	1	0	High	1788.9	894.952	21.2353
	[R].VADGGGAGGTFQPYLDTLR.[Q]		Q9Y5M8	Q9Y5M8 [9-27]	2.06	1	1	1	0	High	1894.93	947.969	29.0466
High	Single-stranded DNA-binding protein, mitochondrial OS=Homo sapiens OX=9606 GN=SSBP1 PE=1 SV=1	Master Protein	Q04837	SSBP1	5.64	0.005	3	4	3	21	148	17.2
	Annotated Sequence	Modifications	Master Protein Accessions	Positions in Master Proteins	XCorr (by Search Engine): Sequest HT	# Protein Groups	# Proteins	# PSMs	# Missed Cleavages	Confidence	Theo. MH+ [Da]	m/z [Da] (by Search Engine): Sequest HT	RT [min] (by Search Engine): Sequest HT
	[R].DVAYQYVK.[K]		Q04837	Q04837 [96-103]	1.45	1	1	2	0	Medium	985.499	493.254	20.8269
	[R].SGDSEVYQLGDVSQK.[T]		Q04837	Q04837 [67-81]	3.36	1	1	1	0	High	1611.75	806.381	23.0042
	[R].VGQDPVLR.[Q]		Q04837	Q04837 [39-46]	2.28	1	1	1	0	High	883.5	442.251	18.545
High	Sentrin-specific protease 3 OS=Homo sapiens OX=9606 GN=SENP3 PE=1 SV=2	Master Protein	Q9H4L4	SENP3	5.57	0.005	3	3	3	7	574	65
	Annotated Sequence	Modifications	Master Protein Accessions	Positions in Master Proteins	XCorr (by Search Engine): Sequest HT	# Protein Groups	# Proteins	# PSMs	# Missed Cleavages	Confidence	Theo. MH+ [Da]	m/z [Da] (by Search Engine): Sequest HT	RT [min] (by Search Engine): Sequest HT
	[R].LGLLGALMAEDGVR.[G]		Q9H4L4	Q9H4L4 [197-210]	3.13	1	1	1	0	High	1414.77	707.891	34.5517
	[K].SGGGFGPDPGSGTTVPAR.[R]		Q9H4L4	Q9H4L4 [44-61]	2.44	1	1	1	0	High	1616.77	808.886	21.2681
	[K].YLQAEAVK.[K]		Q9H4L4	Q9H4L4 [498-505]	1.42	1	1	1	0	Medium	921.504	461.256	18.2804
High	Small nuclear ribonucleoprotein Sm D2 OS=Homo sapiens OX=9606 GN=SNRPD2 PE=1 SV=1	Master Protein	P62316	SNRPD2	5.46	0.005	3	3	3	23	118	13.5
	Annotated Sequence	Modifications	Master Protein Accessions	Positions in Master Proteins	XCorr (by Search Engine): Sequest HT	# Protein Groups	# Proteins	# PSMs	# Missed Cleavages	Confidence	Theo. MH+ [Da]	m/z [Da] (by Search Engine): Sequest HT	RT [min] (by Search Engine): Sequest HT
	[R].GDSVIVVLR.[N]		P62316	P62316 [103-111]	2	1	2	1	0	High	957.573	479.289	24.8365
	[-].MSLLNKPK.[S]	1xMet-loss+Acetyl [N-Term]	P62316	P62316 [1-8]	1.73	1	1	1	0	High	841.514	421.26	19.179
	[K].SEMTPEELQK.[R]		P62316	P62316 [9-18]	1.73	1	1	1	0	High	1191.56	596.281	19.6509
High	Translocon-associated protein subunit alpha OS=Homo sapiens OX=9606 GN=SSR1 PE=1 SV=3	Master Protein	P43307	SSR1	5.44	0.005	2	4	2	13	286	32.2
	Annotated Sequence	Modifications	Master Protein Accessions	Positions in Master Proteins	XCorr (by Search Engine): Sequest HT	# Protein Groups	# Proteins	# PSMs	# Missed Cleavages	Confidence	Theo. MH+ [Da]	m/z [Da] (by Search Engine): Sequest HT	RT [min] (by Search Engine): Sequest HT
	[K].EEEDVSGEPEASPSADTTILFVK.[G]		P43307	P43307 [69-91]	1.82	1	1	1	0	Medium	2450.15	817.389	28.9579
	[K].GTEDFIVESLDASFR.[Y]		P43307	P43307 [111-125]	3.37	1	2	3	0	High	1685.8	843.405	34.2117
High	Vesicle-associated membrane protein-associated protein A OS=Homo sapiens OX=9606 GN=VAPA PE=1 SV=3	Master Protein	Q9P0L0	VAPA	5.41	0.005	3	3	2	15	249	27.9
	Annotated Sequence	Modifications	Master Protein Accessions	Positions in Master Proteins	XCorr (by Search Engine): Sequest HT	# Protein Groups	# Proteins	# PSMs	# Missed Cleavages	Confidence	Theo. MH+ [Da]	m/z [Da] (by Search Engine): Sequest HT	RT [min] (by Search Engine): Sequest HT
	[RK].GPFTDVVTTNLK.[L]		O95292; Q9P0L0	O95292 [20-31]; Q9P0L0 [27-38]	2.46	2	4	1	0	High	1291.69	646.351	27.5464
	[-].MASASGAMAK.[H]	1xMet-loss+Acetyl [N-Term]	Q9P0L0	Q9P0L0 [1-10]	1.49	1	2	1	0	Medium	835.398	418.203	17.357
	[K].VAHSDKPGSTSTASFR.[D]		Q9P0L0	Q9P0L0 [206-221]	2.95	1	2	1	0	High	1647.81	549.941	16.2037
High	Pre-mRNA-processing factor 19 OS=Homo sapiens OX=9606 GN=PRPF19 PE=1 SV=1	Master Protein	Q9UMS4	PRPF19	5.39	0.005	3	3	3	6	504	55.1
	Annotated Sequence	Modifications	Master Protein Accessions	Positions in Master Proteins	XCorr (by Search Engine): Sequest HT	# Protein Groups	# Proteins	# PSMs	# Missed Cleavages	Confidence	Theo. MH+ [Da]	m/z [Da] (by Search Engine): Sequest HT	RT [min] (by Search Engine): Sequest HT
	[K].ATVLTTER.[K]		Q9UMS4	Q9UMS4 [180-187]	2.07	1	1	1	0	High	890.494	445.751	17.4375
	[K].NVVVFDK.[S]		Q9UMS4	Q9UMS4 [245-251]	1.7	1	1	1	0	High	820.456	410.732	20.7386
	[K].TVPEELVKPEELSK.[Y]		Q9UMS4	Q9UMS4 [193-206]	1.62	1	1	1	0	Medium	1597.87	799.438	23.2086
High	Vesicle-trafficking protein SEC22b OS=Homo sapiens OX=9606 GN=SEC22B PE=1 SV=4	Master Protein	O75396	SEC22B	5.33	0.005	2	2	2	10	215	24.6
	Annotated Sequence	Modifications	Master Protein Accessions	Positions in Master Proteins	XCorr (by Search Engine): Sequest HT	# Protein Groups	# Proteins	# PSMs	# Missed Cleavages	Confidence	Theo. MH+ [Da]	m/z [Da] (by Search Engine): Sequest HT	RT [min] (by Search Engine): Sequest HT
	[R].DLQQYQSQAK.[Q]		O75396	O75396 [29-38]	2.32	1	1	1	0	High	1208.59	604.799	18.3295
	[R].IMVANIEEVLQR.[G]		O75396	O75396 [148-159]	3.01	1	1	1	0	High	1414.77	707.89	30.6377
High	Proteasome subunit alpha type-1 OS=Homo sapiens OX=9606 GN=PSMA1 PE=1 SV=1	Master Protein	P25786	PSMA1	5.28	0.008	5	6	5	19	263	29.5
	Annotated Sequence	Modifications	Master Protein Accessions	Positions in Master Proteins	XCorr (by Search Engine): Sequest HT	# Protein Groups	# Proteins	# PSMs	# Missed Cleavages	Confidence	Theo. MH+ [Da]	m/z [Da] (by Search Engine): Sequest HT	RT [min] (by Search Engine): Sequest HT
	[K].AQPAQPADEPAEK.[A]		P25786	P25786 [244-256]	1.53	1	2	2	0	Medium	1351.65	676.328	15.56
	[R].ETLPAEQDLTTK.[N]		P25786	P25786 [197-208]	1.99	1	2	1	0	High	1345.68	673.345	21.6904
	[R].LVSLIGSK.[T]		P25786	P25786 [108-115]	1.5	1	2	1	0	Medium	816.519	408.763	22.4213
	[K].NVSIGIVGK.[D]		P25786	P25786 [209-217]	1.63	1	2	1	0	Medium	886.536	443.77	22.0474
	[K].TQIPTQR.[Y]		P25786	P25786 [116-122]	1.66	1	2	1	0	Medium	843.468	422.238	15.9484
High	Ubiquitin-like protein 4A OS=Homo sapiens OX=9606 GN=UBL4A PE=1 SV=1	Master Protein	P11441	UBL4A	5.26	0.01	3	3	3	17	157	17.8
	Annotated Sequence	Modifications	Master Protein Accessions	Positions in Master Proteins	XCorr (by Search Engine): Sequest HT	# Protein Groups	# Proteins	# PSMs	# Missed Cleavages	Confidence	Theo. MH+ [Da]	m/z [Da] (by Search Engine): Sequest HT	RT [min] (by Search Engine): Sequest HT
	[R].HFSAADASR.[V]		P11441	P11441 [106-114]	1.66	1	1	1	0	Medium	961.449	481.229	15.856
	[K].LNLVVKPLEK.[V]		P11441	P11441 [67-76]	1.96	1	1	1	0	High	1152.74	576.871	23.1767
	[R].VLEQLQR.[D]		P11441	P11441 [115-121]	1.64	1	1	1	0	Medium	885.515	443.261	19.4558
High	Alpha-actinin-1 OS=Homo sapiens OX=9606 GN=ACTN1 PE=1 SV=2	Master Protein	P12814	ACTN1	5.2	0.01	3	4	3	4	892	103
	Annotated Sequence	Modifications	Master Protein Accessions	Positions in Master Proteins	XCorr (by Search Engine): Sequest HT	# Protein Groups	# Proteins	# PSMs	# Missed Cleavages	Confidence	Theo. MH+ [Da]	m/z [Da] (by Search Engine): Sequest HT	RT [min] (by Search Engine): Sequest HT
	[K].GYEEWLLNEIR.[R]		P12814	P12814 [377-387]	1.83	1	8	1	0	High	1421.71	711.357	32.7755
	[K].LASDLLEWIR.[R]		P12814	P12814 [282-291]	1.66	1	6	1	0	Medium	1215.67	608.34	33.2971
	[R].VGWEQLLTTIAR.[T]		P12814	P12814 [715-726]	1.43	1	7	1	0	Medium	1386.77	693.891	34.8132
	[R].VGWEQLLTTIAR.[T]	1xDeamidated [Q5]	P12814	P12814 [715-726]	1.71	1	7	1	0	High	1387.76	694.39	34.683
High	Radixin OS=Homo sapiens OX=9606 GN=RDX PE=1 SV=1	Master Protein	P35241	RDX	5.15	0.01	5	7	1	8	583	68.5
	Annotated Sequence	Modifications	Master Protein Accessions	Positions in Master Proteins	XCorr (by Search Engine): Sequest HT	# Protein Groups	# Proteins	# PSMs	# Missed Cleavages	Confidence	Theo. MH+ [Da]	m/z [Da] (by Search Engine): Sequest HT	RT [min] (by Search Engine): Sequest HT
	[K].AFAAQEDLEK.[T]		P35241	P35241 [449-458]	1.68	1	4	1	0	Medium	1121.55	561.277	20.5058
	[R].KPDTIEVQQMK.[A]		P35241; P26038	P35241 [296-306]; P26038 [296-306]	1.99	2	5	1	0	Medium	1316.69	439.568	18.6068
	[RK].LFFLQVK.[E]		P35241; P26038	P35241 [101-107]; P26038 [101-107]	1.48	2	5	1	0	Medium	894.545	447.777	30.0737
	[K].IGFPWSEIR.[N]		P35241; P26038	P35241 [238-246]; P26038 [238-246]	1.85	2	5	2	0	High	1104.58	552.796	30.7167
	[R].NISFNDK.[K]		P35241; P26038	P35241 [247-253]; P26038 [247-253]	1.41	2	5	1	0	Medium	837.41	419.209	18.8005
	[R].NISFNDK.[K]	1xDeamidated [N5]	P35241; P26038	P35241 [247-253]; P26038 [247-253]	1.38	2	5	1	0	Medium	838.394	419.701	19.7171
High	40S ribosomal protein S3a OS=Homo sapiens OX=9606 GN=RPS3A PE=1 SV=2	Master Protein	P61247	RPS3A	5.1	0.01	2	3	2	9	264	29.9
	Annotated Sequence	Modifications	Master Protein Accessions	Positions in Master Proteins	XCorr (by Search Engine): Sequest HT	# Protein Groups	# Proteins	# PSMs	# Missed Cleavages	Confidence	Theo. MH+ [Da]	m/z [Da] (by Search Engine): Sequest HT	RT [min] (by Search Engine): Sequest HT
	[K].LMELHGEGSSSGK.[A]		P61247	P61247 [228-240]	2.45	1	1	1	0	High	1331.63	444.547	17.7424
	[K].TSYAQHQQVR.[Q]		P61247	P61247 [153-162]	2.65	1	1	2	0	High	1217.6	406.539	14.3615
High	Importin subunit beta-1 OS=Homo sapiens OX=9606 GN=KPNB1 PE=1 SV=2	Master Protein	Q14974	KPNB1	5.06	0.01	5	7	5	8	876	97.1
	Annotated Sequence	Modifications	Master Protein Accessions	Positions in Master Proteins	XCorr (by Search Engine): Sequest HT	# Protein Groups	# Proteins	# PSMs	# Missed Cleavages	Confidence	Theo. MH+ [Da]	m/z [Da] (by Search Engine): Sequest HT	RT [min] (by Search Engine): Sequest HT
	[R].AAVENLPTFLVELSR.[V]		Q14974	Q14974 [28-42]	1.55	1	1	1	0	Medium	1658.91	829.959	34.508
	[R].ESCLEAYTGIVQGLK.[G]	1xMethylthio [C3]	Q14974	Q14974 [763-777]	1.5	1	2	1	0	Medium	1656.8	828.904	33.6102
	[K].GALQYLVPILTQTLTK.[Q]		Q14974	Q14974 [317-332]	2.1	1	2	2	0	Medium	1759.04	587.016	38.0859
	[K].SNEILTAIIQGMR.[K]		Q14974	Q14974 [170-182]	2.96	1	2	2	0	High	1445.78	723.392	34.1927
	[R].VLANPGNSQVAR.[V]		Q14974	Q14974 [43-54]	1.48	1	1	1	0	Medium	1225.66	613.336	17.9014
	262
