## Supplementary material for "Evolutionary origins and innovations sculpting the mammalian PRPS enzyme complex": Table 5

### Sheet: 1H
Numbers for metabolites represent (nmoles/mg dry residue protein)
Normalized to mg dry prot residue
Sum of area/protons/sf
Row Labels	Sample ID	Val-B	Lac13C-A	Ala-3	Ala13C-B	Ace-2	Glu-4	Asp-3	Tau-2 (NCH2)	Gly	Lac-2	aGlc-1 13C-A	aGlc-1	UXP-1' 13C-A	UXP-1'	NAD+-A1'	NAD+-N1'	AXP-1'	NAD+-N1' 13C-B	AXP-1' 13C-B	Tyr-3,5	Phe-3,5	Trp-4	His-5	AXP-2	GSH-8	UXP-5'	Lac-3/Thr	Met	Thr	AXP-8	Leu	GPC	Cys-GSH	m-Ins-2	Inosine	NADP+-N6	NAD+-N6	NADP+-N2	NAD+-N2	Fumarate	Creatine-A	Creatinine-P-A	AMP-3'	GTP	Choline	P-Choline	Ile-B	Ser-2	Ser-3	ATP-3'13C-A	ATP-4'	UDP-Glc	UDP-GalNAc	Formate	GTP-1' 13C-A
Cunninghan_UC_PRPS_Cells_110222.101.fid	GR1-Parental1-30mins-UnLab	28.5271	0	7.46595	0	3.53374	188.715	21.0971	33.1064	116.978	21.3767	0	34.4273	0	19.5721	6.1595	6.19129	38.4347	0	0	13.9262	15.5351	1.81528	6.69211	25.8772	39.5789	10.486	147.233	14.2144	95.9358	43.2465	40.8865	3.78589	48.8349	54.8901	2.79086	0.814186	6.43782	0.921553	5.8876	0.667951	28.0439	2.69732	27.6986	4.09697	0.580689	100.436	24.9581	85.1162	95.089	0	64.7411	4.56496	1.92764	6.3744	0
Cunninghan_UC_PRPS_Cells_110222.102.fid	GR1-Parental2-30mins-UnLab	24.892	0	7.36901	0	1.0466	169.779	18.9069	33.412	104.318	19.1531	0	35.6764	0	21.8313	4.68663	5.11388	34.1369	0	0	11.5522	13.4674	1.68947	5.61283	23.5121	29.3974	12.574	123.721	12.0307	84.0762	37.6364	33.0932	4.58826	43.7991	50.8759	1.99169	0.790224	5.59794	0.695514	5.35518	0.63332	24.4747	2.36957	19.9569	3.43686	0.380761	88.4189	21.9346	65.8738	77.7816	0	60.5998	3.01495	1.75599	5.93252	0
Cunninghan_UC_PRPS_Cells_110222.103.fid	GR1-Parental3-30mins-UnLab	25.9283	0	7.50274	0	0.94718	177.49	19.7296	35.2354	107.07	19.8096	0	29.3677	0	20.0657	4.46374	5.32397	33.7615	0	0	12.007	13.7488	2.00475	6.31054	23.7966	32.2683	10.4529	131.549	12.7855	86.5338	37.959	36.1274	3.76663	45.2476	51.1013	1.91705	0.693385	4.66764	0.612793	4.90052	0.665445	25.2169	2.58703	22.0001	4.31267	0.0725333	89.4181	22.7919	65.7845	78.4247	0	64.0514	4.07935	2.37478	5.82933	0
Cunninghan_UC_PRPS_Cells_110222.104.fid	GR2-Parental1-30mins-13C6-Glc	23.9372	30.2627	3.40316	2.90016	1.03508	140.648	18.3457	35.6634	98.7871	0	30.3676	1.15197	2.46602	14.1068	4.91661	5.45395	30.0564	0	1.41733	11.8527	13.2738	1.49793	7.25426	21.6892	30.3017	9.27673	94.3587	12.0041	76.6461	34.3661	32.7081	1.3971	41.1832	51.0849	1.36599	0.631383	5.44654	0.541719	5.44349	0.514726	22.313	2.20437	25.5364	3.47514	0.149876	85.8157	21.2667	60.5684	67.5426	0	22.8807	3.63173	3.1156	5.80773	0
Cunninghan_UC_PRPS_Cells_110222.105.fid	GR2-Parental2-30mins-13C6-Glc	25.3171	30.0594	3.89621	3.23493	0.985056	153.511	18.8576	25.0497	101.842	0	45.5478	1.74586	3.24629	16.962	4.61734	4.79243	29.9663	0	1.54078	11.4624	13.2337	1.30636	6.94861	23.9056	25.1662	13.1164	100.594	11.7002	74.0393	34.5624	36.433	1.6369	40.2038	53.5983	1.47812	0.687173	4.66593	0.575848	4.47748	0.524993	23.5578	2.75204	15.4814	3.23459	0.251604	87.0702	22.2037	60.9162	67.4028	0	45.6351	2.39128	2.53414	5.88432	0
Cunninghan_UC_PRPS_Cells_110222.106.fid	GR2-Parental3-30mins-13C6-Glc	23.8834	29.06	3.19683	4.49808	1.22673	149.218	18.1799	32.6823	91.2777	0	27.2553	2.92229	4.8101	14.9219	4.94392	4.92145	26.3986	0	2.0656	11.0393	13.1698	1.27393	6.1849	19.0022	26.247	10.6472	90.9221	11.5215	72.1488	30.3419	32.4717	2.14153	37.0151	47.4077	1.87497	0.492355	4.80065	0.552052	4.72329	0.532079	20.3411	2.7711	16.805	3.1713	0	82.6557	19.5516	60.569	66.1475	0	37.2386	3.23603	3.16164	5.79449	0
Cunninghan_UC_PRPS_Cells_110222.107.fid	GR3-Parental1-5hrs-13C6-Glc	23.5913	28.448	1.9359	3.32178	0.859672	20.6474	0	29.3482	128.313	0	17.7218	0	8.22172	9.84338	4.85365	4.37336	20.1636	1.11645	6.38435	10.414	12.0718	1.88481	8.8457	19.3775	16.805	10.9702	97.494	10.3162	79.8117	26.5965	27.7874	13.5277	27.6498	55.4864	5.35519	0.750593	5.48893	0.544201	5.19139	0.0664564	16.1083	2.09771	13.1948	2.96445	0	109.331	19.2167	41.843	51.5675	43.0765	17.0398	3.64731	1.29586	6.31438	4.33198
Cunninghan_UC_PRPS_Cells_110222.1080.fid	GR3-Parental2-5hrs-13C6-Glc	24.3665	29.0005	1.89701	3.2423	1.6603	22.2443	0	30.9184	132.45	0	22.8288	1.64277	7.55345	11.761	4.50645	2.79885	21.4063	1.59842	5.35503	10.2943	12.4413	1.6015	8.71763	19.5887	16.6884	11.6412	96.6975	11.1158	78.2347	28.2647	32.6432	15.6963	28.1128	57.6116	5.29813	0.3475	4.39685	0.724216	4.22725	0	17.0151	2.79698	12.4868	2.83797	0	115.027	19.5743	45.6502	56.4974	34.9962	42.3248	3.22877	1.78394	5.3827	3.26868
Cunninghan_UC_PRPS_Cells_110222.109.fid	GR3-Parental3-5hrs-13C6-Glc	24.0386	27.1708	2.00464	2.29699	1.09215	25.4914	0	34.4732	124.176	0	21.6155	0	7.42799	11.7785	5.10778	3.28858	21.6231	1.53316	5.39234	9.81353	12.5683	1.52386	5.72266	18.6937	17.659	11.0726	95.7144	10.8272	77.3113	28.6147	30.6195	13.2073	28.624	59.9251	5.54067	0.529968	5.33821	0.511824	5.05937	0	16.6636	2.58294	16.7592	3.12056	0.298223	113.196	19.5276	45.8749	54.8355	33.6972	36.7798	4.06047	1.36235	5.96613	2.51348
Cunninghan_UC_PRPS_Cells_110222.110.fid	GR4-P2/AP1/AP2 KO2-1-30mins-UnLab	15.9687	0	14.8586	0	0.992544	174.605	23.067	68.1487	73.1191	26.2016	0	23.3956	0	19.8515	4.75621	4.93949	33.9987	0	0	7.38534	8.64606	1.22801	7.37743	21.5036	35.3314	12.4068	115.662	8.68222	63.6336	34.0113	24.8344	2.53007	50.6139	111.202	2.16891	0.736283	4.2997	0.836838	4.5573	0.887396	38.4706	8.10373	21.1334	6.11137	1.75256	68.52	14.5732	70.1491	85.7025	0	53.8658	3.57441	1.78808	5.8886	0
Cunninghan_UC_PRPS_Cells_110222.1110.fid	GR4-P2/AP1/AP2 KO2-2-30mins-UnLab	12.6959	0	12.9991	0	0.767086	158.456	19.7093	61.5147	65.5517	24.4883	0	21.4083	0	19.6531	4.60924	5.09059	29.7036	0	0	6.33055	7.51702	0.715907	6.66722	21.181	30.0505	10.0799	100.806	7.29644	61.1203	30.9421	19.967	2.10709	43.2319	98.5496	2.04202	0.939825	4.47553	0.787878	4.69559	0.856629	34.7682	7.2464	18.0845	6.51337	1.61093	55.851	12.4576	40.4486	60.5197	0	43.0134	3.92445	2.02038	5.98419	0
Cunninghan_UC_PRPS_Cells_110222.112.fid	GR4-P2/AP1/AP2 KO2-3-30mins-UnLab	14.1542	0	13.4377	0	0.651602	156.545	17.6208	60.994	72.5443	23.2474	0	20.2686	0	16.7636	4.44861	5.06067	27.7321	0	0	6.64754	8.03874	1.13415	7.49176	18.4102	33.8401	11.3974	104.034	7.81512	64.8772	28.6913	23.8179	2.24294	46.3472	103.797	2.15568	0.947396	5.04923	0.941067	5.18735	0.686385	34.5761	8.65192	16.5369	6.00398	1.7263	55.463	13.0273	50.8702	68.8296	0	48.5158	3.95554	1.69727	6.57989	0
Cunninghan_UC_PRPS_Cells_110222.113.fid	GR5-P2/AP1/AP2 KO2-1-30mins-13C6-Glc	13.5946	39.4416	3.78864	8.17509	0.74627	152.797	18.4119	59.1571	65.0759	0	21.5174	0	0.933612	13.4963	4.84895	5.09395	25.301	0	1.1955	6.03979	7.63543	0.975092	6.97572	18.5109	30.7026	17.3317	65.4988	7.01006	56.724	30.149	20.2828	1.76098	42.0883	101.429	1.68462	0.700098	4.81069	0.646495	4.43851	0.712299	33.4738	7.05204	16.1112	5.11561	1.60026	54.924	12.7063	41.3569	58.9428	0	24.6	2.84326	1.98226	6.11974	0
Cunninghan_UC_PRPS_Cells_110222.114.fid	GR5-P2/AP1/AP2 KO2-2-30mins-13C6-Glc	12.5477	34.2604	3.54019	7.34902	2.17236	146.639	16.4562	59.0082	61.5276	0	17.8108	0	0	13.4263	4.51164	4.54517	22.5075	0	1.3448	6.12745	7.40228	0.87586	7.18454	17.1948	27.5655	12.553	62.8734	6.83595	50.1634	26.3335	20.0459	1.38054	40.3648	99.0646	2.17761	0.633553	4.62683	0.600191	4.53673	0.73716	29.398	6.87535	10.703	5.57774	1.49454	47.5752	11.956	35.4209	63.3923	0	22.5144	2.63432	2.30974	6.0665	0
Cunninghan_UC_PRPS_Cells_110222.1150.fid	GR5-P2/AP1/AP2 KO2-3-30mins-13C6-Glc	12.9646	36.3364	4.60856	9.53296	0.875462	140.02	15.9104	57.7517	72.0532	0	17.3648	1.56194	0	13.0894	4.60693	4.61834	21.0566	0	2.82729	6.68353	6.83109	1.07013	7.9057	14.5029	28.7818	13.403	65.2973	6.67275	53.5988	24.5288	18.191	1.37447	41.2747	101.253	1.8631	0.689595	4.58924	0.584219	4.62234	0.698623	28.8757	5.82722	13.3386	5.10345	1.52901	45.5432	12.0781	46.3621	62.865	0	18.1283	2.3604	2.35069	5.39331	0
Cunninghan_UC_PRPS_Cells_110222.116.fid	GR6-P2/AP1/AP2 KO2-1-5hrs-13C6-Glc	18.336	31.2877	2.78879	14.1016	0.779979	37.6934	2.28183	52.8157	90.1712	0	10.3047	0	3.87255	11.9653	4.69055	3.0307	20.1964	1.10834	6.48476	7.58654	8.62081	1.12552	6.36175	13.614	20.0045	12.6871	97.9399	7.80339	74.385	23.3509	23.6006	16.1374	29.2043	114.04	3.48944	0.503014	4.8616	0.598232	4.91398	0.185334	21.6042	7.05907	11.7336	3.04005	2.41476	62.0479	15.3925	59.2252	76.394	68.5417	10.5399	2.08059	0.549372	5.22322	1.81752
Cunninghan_UC_PRPS_Cells_110222.117.fid	GR6-P2/AP1/AP2 KO2-2-5hrs-13C6-Glc	20.695	37.0158	3.22078	16.8841	1.3907	42.4319	3.2158	62.7091	98.523	0	8.45491	0	3.64638	14.0705	4.84952	3.11346	22.2716	1.46351	5.93739	8.59715	9.29188	1.30309	6.5648	16.1466	22.5687	11.8984	107.385	8.87344	89.2701	28.189	25.9631	16.1549	30.5687	127.232	4.20612	0.742263	5.10307	0.665479	4.85489	0.168068	25.6247	7.75593	11.6772	5.19511	2.57769	65.7631	16.4324	66.3706	96.6112	74.2255	29.4666	2.24408	1.0938	6.48681	0.998846
Cunninghan_UC_PRPS_Cells_110222.118.fid	GR6-P2/AP1/AP2 KO2-3-5hrs-13C6-Glc	21.5054	41.7471	2.95518	11.9614	1.24219	48.5034	2.56245	61.4729	101.561	0	14.6823	0	4.47054	17.0261	3.93686	3.67933	26.2268	1.7373	6.38642	8.79846	10.3806	1.15368	6.71496	20.6572	23.7967	13.6147	112.06	9.60127	91.1187	31.5322	25.5895	17.2755	30.3983	131.049	5.1831	0.903953	5.50748	0.703857	5.20401	0.23924	24.5583	9.11784	20.9484	4.36895	2.54574	72.8188	18.7402	73.0965	108.818	71.3541	38.3818	3.80185	1.06407	6.64939	2.12146

### Sheet: HSQC
Numbers for metabolites represent (nmoles/mg dry residue protein)
Reorganized and group ID
Sum of area/protons/sf
Row Labels	Sample ID	Ala-3	Glu-4	Lac-2	aGlc-1	UXP-1'	NAD+-N1'	AXP-1'	Lac-3/Thr	Glu-3a	AMP-3'	GTP	GSH-4	ATP-4'
Cunninghan_UC_PRPS_Cells_110222.201.fid	GR1-Parental1-30mins-UnLab	0	0	0	0	0	0	0	0	0	0	0	0	0
Cunninghan_UC_PRPS_Cells_110222.202.fid	GR1-Parental2-30mins-UnLab	0	0	0	0	0	0	0	0	0	0	0	0	0
Cunninghan_UC_PRPS_Cells_110222.203.fid	GR1-Parental3-30mins-UnLab	0	0	0	0	0	0	0	0	0	0	0	0	0
Cunninghan_UC_PRPS_Cells_110222.204.fid	GR2-Parental1-30mins-13C6-Glc	3.45424	19.4596	23.1747	66.5285	10.7525	1.31667	4.42432	30.2627	3.78298	1.67719	0	0	27.7461
Cunninghan_UC_PRPS_Cells_110222.205.fid	GR2-Parental2-30mins-13C6-Glc	2.94794	20.3483	20.4504	104.379	12.4008	1.08006	7.18626	30.0594	2.96502	3.92149	0	0	25.223
Cunninghan_UC_PRPS_Cells_110222.206.fid	GR2-Parental3-30mins-13C6-Glc	4.33955	21.1218	21.5558	61.5717	8.54925	1.28072	4.67736	29.06	2.76205	3.35952	2.00172	2.19164	28.0168
Cunninghan_UC_PRPS_Cells_110222.207.fid	GR3-Parental1-5hrs-13C6-Glc	4.24679	44.7103	12.6148	50.0267	24.6535	7.90114	16.1914	28.448	22.2602	5.81967	10.2148	10.7708	36.9417
Cunninghan_UC_PRPS_Cells_110222.2080.fid	GR3-Parental2-5hrs-13C6-Glc	4.33338	42.3943	10.1225	56.5482	19.6603	5.70554	14.2798	29.0005	17.36	5.95234	13.8145	10.445	37.5162
Cunninghan_UC_PRPS_Cells_110222.209.fid	GR3-Parental3-5hrs-13C6-Glc	3.98094	42.6828	11.0839	49.8884	22.4862	8.17475	15.4487	27.1708	17.2332	4.92971	11.5821	12.0994	40.2957
Cunninghan_UC_PRPS_Cells_110222.210.fid	GR4-P2/AP1/AP2 KO2-1-30mins-UnLab	0	0	0	0	0	0	0	0	0	0	0	0	0
Cunninghan_UC_PRPS_Cells_110222.2110.fid	GR4-P2/AP1/AP2 KO2-2-30mins-UnLab	0	0	0	0	0	0	0	0	0	0	0	0	0
Cunninghan_UC_PRPS_Cells_110222.212.fid	GR4-P2/AP1/AP2 KO2-3-30mins-UnLab	0	0	0	0	0	0	0	0	0	0	0	0	0
Cunninghan_UC_PRPS_Cells_110222.213.fid	GR5-P2/AP1/AP2 KO2-1-30mins-13C6-Glc	11.3091	5.76588	27.543	49.733	7.38281	0	6.42336	39.4416	0.963011	4.21224	0	0	24.0661
Cunninghan_UC_PRPS_Cells_110222.214.fid	GR5-P2/AP1/AP2 KO2-2-30mins-13C6-Glc	8.98832	3.76586	24.9376	44.0631	5.97398	0	5.35745	34.2604	1.37367	3.59561	0	0	18.5072
Cunninghan_UC_PRPS_Cells_110222.2150.fid	GR5-P2/AP1/AP2 KO2-3-30mins-13C6-Glc	11.5781	5.47589	24.2287	49.4725	7.13985	0	10.1091	36.3364	2.19023	6.30654	0	0	22.5337
Cunninghan_UC_PRPS_Cells_110222.216.fid	GR6-P2/AP1/AP2 KO2-1-5hrs-13C6-Glc	16.734	6.98413	12.8827	31.1821	16.7036	6.95242	11.7223	31.2877	5.31624	6.35522	4.89497	0	24.3691
Cunninghan_UC_PRPS_Cells_110222.217.fid	GR6-P2/AP1/AP2 KO2-2-5hrs-13C6-Glc	19.447	8.17245	17.0691	31.6429	17.2374	8.00438	16.6044	37.0158	7.53013	8.46369	6.28448	0	27.0829
Cunninghan_UC_PRPS_Cells_110222.218.fid	GR6-P2/AP1/AP2 KO2-3-5hrs-13C6-Glc	15.2584	7.39691	21.2698	42.4131	19.6746	8.52724	16.0078	41.7471	8.233	8.82786	7.90803	0	33.6669
